# RetiGene, a comprehensive gene atlas for inherited retinal diseases (IRDs)

**DOI:** 10.1101/2025.06.08.653722

**Authors:** Mathieu Quinodoz, Elifnaz Celik, Dhryata Kamdar, Francesca Cancellieri, Karolina Kaminska, Mukhtar Ullah, Pilar Barberán-Martínez, Manon Bouckaert, Marta Cortón, Emma Delanote, Lidia Fernández-Caballero, Gema García García, Lara K Holtes, Marianthi Karali, Irma Lopez, Virginie G Peter, Nina Schneider, Lieselot Vincke, Carmen Ayuso, Sandro Banfi, Beatrice Bocquet, Frauke Coppieters, Frans P M Cremers, Chris F Inglehearn, Takeshi Iwata, Vasiliki Kalatzis, Robert K Koenekoop, José M Millán, Dror Sharon, Carmel Toomes, Carlo Rivolta

## Abstract

Inherited retinal diseases (IRDs) are rare disorders, typically presenting as Mendelian traits, that result in stationary or progressive visual impairment. They are characterized by extensive genetic heterogeneity, possibly the highest among all human genetic diseases, as well as diverse inheritance patterns. Despite advances in gene discovery, limited understanding of gene function and challenges in accurately interpreting variants continue to hinder both molecular diagnosis and genetic research in IRDs. One key problem is the absence of a comprehensive and widely accepted catalogue of disease genes, which would ensure consistent genetic testing and reliable molecular diagnoses. With the rapid pace of IRD gene discovery, gene catalogues require frequent validation and updates to remain clinically and scientifically useful. To address these gaps, we developed RetiGene, an expert-curated gene atlas that integrates variant data, bulk and single-cell RNA sequencing, and functional annotations. Through the integration of diverse data sources, RetiGene supports candidate gene prioritization, functional studies, and therapeutic development in IRDs.

## Supplementary material for "RetiGene, a comprehensive gene atlas for inherited retinal diseases (IRDs)": Table S1

### Sheet: TableS1_05.06.25
Table S1: List of all curated gene with their corresponding annotations.
Gene	Year.of.first.publication	Decision	Reason	Cat	Inh	Multiple.phenotype.non.syndromic	Multiple.phenotype.syndromic	Category.1	Inheritance.1	Category.2	Inheritance.2	Category.3	Inheritance.3	Category.4	Inheritance.4	Category.5	Inheritance.5	PMIDs	Multiple.functional.annotation	Annotation1	Annotation2	Annotation3	Annotation4	Annotation5	Annotation6	Pathogenic_variants	RNA-Seq_tissue	scRNA-Seq-broad	scRNA-Seq-spec	OMIM	Orphanet
AASS	NA	No	Only one family with OA	Candidate retinal phenotype in syndrome														23890588, 10775527													Hyperlysinemia (2203); Saccharopinuria (3124)
ABCA4	1997	Yes		Non-syndromic	AR	Yes		MD	AR	CD/CRD	AR							32278709, 9054934, 9295268, 9781034	Multiple	Lipid metabolism	Transmembrane transport	Visual cycle and phototransduction (VCPh)				25-75% LoF 25-75% missense	Retina-prevalent	Rod/Cone/RPE	Rod + Cone + RPE	Retinal dystrophy early-onset_severe (AR, 248200); Retinitis pigmentosa 19 (AR, 601718); Cone-rod dystrophy 3 (AR, 604116); Fundus flavimaculatus (AR, 248200); Stargardt disease 1 (AR, 248200)	Retinitis pigmentosa (791); Stargardt disease (827); Cone rod dystrophy (1872)
ABCC6	2000	Yes		Syndromic	AR		No	Other syndromic	AR									10835643, 10835642, 20301292, 16604369, 30923132, 11439001, 37259549, 15184964	Multiple	Nucleotide metabolism	Transmembrane transport					25-75% LoF 25-75% missense	No data	None	Low expression	Pseudoxanthoma elasticum (AR, 264800); Arterial calcification generalized of_infancy 2 (AR, 614473); Pseudoxanthoma elasticum forme_fruste (AD, 177850)	Pseudoxanthoma elasticum (758); Generalized arterial calcification of infancy (51608)
ABHD12	2010	Yes		Syndromic	AR		Yes	Other syndromic	AR	Usher syndrome	AR							20797687, 34573385, 30974196, 24697911, 34223797, 22938382	Single	Lipid metabolism						>75% LoF <25% missense	Not retina-prevalent	None	Not cell specific	Polyneuropathy hearing_loss ataxia retinitis_pigmentosa and_cataract (AR, 612674)	Polyneuropathy-hearing loss-ataxia-retinitis pigmentosa-cataract syndrome (171848)
ACBD5	2013	Yes		Syndromic	AR		No	Other syndromic	AR									23105016, 28224992, 36344539, 37789430, 33427402, 27799409, 20626622, 21211618, 36699790	Multiple	Autophagic and endolysosomal pathway (AEL)	Lipid metabolism					>75% LoF <25% missense	Not retina-prevalent	Rod/Cone/RPE	RPE only	Retinal dystrophy with leukodystrophy (AR, 618863)
ACO2	2012	Yes		Both	AD-AR	No	No	Other syndromic	AR	Optic atrophy	AR	Optic atrophy	AD					22405087, 25351951, 34056600, 36317462	Single	Others						25-75% LoF 25-75% missense	Not retina-prevalent	None	Not cell specific	Optic atrophy 9 (AD-AR, 616289); Infantile cerebellar-retinal degeneration (AR, 614559)	Autosomal recessive isolated optic atrophy (98676); Infantile cerebellar-retinal degeneration (313850)
ADAM9	2009	Yes		Non-syndromic	AR	No		CD/CRD	AR									19409519, 25091951	Single	Cell adhesion						>75% LoF <25% missense	Not retina-prevalent	Rod/Cone/RPE	RPE only	Cone-rod dystrophy 9 (AR, 612775)	Cone rod dystrophy (1872)
ADAMTS18	2013	Yes		Non-syndromic	AR	No		CD/CRD	AR									24874986, 23356391	Single	Extracellular matrix						>75% LoF <25% missense	Not retina-prevalent	None	Low expression	Microcornea myopic_chorioretinal_atrophy and_telecanthus (AR, 615458)	Microcornea-myopic chorioretinal atrophy-telecanthus syndrome (369970)
ADGRA3	NA	No	Two families with RP (AR) with missense variants, no segregation or functional data	Candidate														30718709, 23105016
ADGRV1	2004	Yes		Syndromic	AR		No	Usher syndrome	AR									14740321, 19357116, 18854872	Multiple	Cell adhesion	Cilium					NA	Not retina-prevalent	Rod/Cone/RPE	Cone only	Usher syndrome type_2C (AD-Digenic dominant, 605472); Usher syndrome type_2C GPR98/PDZD7_digenic (AD-Digenic dominant, 605472)	Usher syndrome type 2 (231178)
ADIPOR1	NA	No	Only one family with RP (AD) and one with other syndromic (AR)	Candidate														26662040, 27655171
AFF4	NA	No	Only one family with OA	Candidate retinal phenotype in syndrome														25730767													Cognitive impairment-coarse facies-heart defects-obesity-pulmonary involvement-short stature-skeletal dysplasia syndrome (444077)
AFG3L2	2015	Yes		Both	AD-AR	No	No	Optic atrophy	AD	OA syndromic	AR							26539208, 32600459, 32219868, 39672920	Multiple	Axonogenesis	Mitochondria organisation	Synaptic signaling	Transmembrane transport			<25% LoF >75% missense	Not retina-prevalent	None	Not cell specific	Spastic ataxia 5 autosomal_recessive (AR, 614487); Optic atrophy 12 (AD, 618977); Spinocerebellar ataxia 28 (AD, 610246)	Spinocerebellar ataxia type 28 (101109); Early-onset spastic ataxia-myoclonic epilepsy-neuropathy syndrome (313772)
AGBL5	2015	Yes		Both	AR	No	No	RP	AR	Other syndromic	AR							26720455, 27842159, 26355662	Single	Cytoskeleton						>75% LoF <25% missense	Not retina-prevalent	Rod/Cone/RPE	Rod + Cone	Retinitis pigmentosa 75 (AR, 617023)	Retinitis pigmentosa (791)
AGXT	1991	Yes		Syndromic	AR		No	Other syndromic	AR									2039493, 36185032, 28161266, 36619171, 29127259, 29244539, 31152479	Single	Protein biosynthesis						25-75% LoF 25-75% missense	Low expression	None	Low expression	Hyperoxaluria primary type_1 (AR, 259900)	Primary hyperoxaluria type 1 (93598)
AHDC1	NA	No	Only one case with syndromic MD (AD)	Candidate retinal phenotype in syndrome														27148574													AHDC1-related intellectual disability-obstructive sleep apnea-mild dysmorphism syndrome (412069)
AHI1	2004	Yes		Both	AR	No	No	Joubert syndrome	AR	RP	AR							15322546, 15467982, 16453322, 28442542	Multiple	Cilium	Transcriptional regulation					>75% LoF <25% missense	Not retina-prevalent	None	Not cell specific	Joubert syndrome 3 (AR, 608629)	Joubert syndrome (475); Retinitis pigmentosa (791); Joubert syndrome with ocular defect (220493)
AHR	2019	Yes		Non-syndromic	AR	No		OCA / foveal hypoplasia	AR									31009037, 35188035	Single	Transcriptional regulation						<5 variants	Not retina-prevalent	None	Not cell specific	Foveal hypoplasia 3 (AR, 620958)	Retinitis pigmentosa (791)
AIFM1	NA	No	Cases of syndromic MD, CVD, CRD, OA (XLR), less than two individuals for each condition in X-linked hypomyelination with spondylometaphyseal dysplasia and mitochondrial encephalomyopathy	Candidate retinal phenotype in syndrome														28842795, 25934856													Leukoencephalopathy-spondyloepimetaphyseal dysplasia syndrome (83629); X-linked Charcot-Marie-Tooth disease type 4 (101078); X-linked hereditary sensory and autonomic neuropathy with deafness (139583); Severe X-linked mitochondrial encephalomyopathy (238329)
AIPL1	2000	Yes		Non-syndromic	AR	Yes		LCA	AR	RP	AR							10615133, 25274777, 33067476, 30910914	Single	Visual cycle and phototransduction (VCPh)						25-75% LoF 25-75% missense	Retina-prevalent	Rod/Cone/RPE	Rod + Cone	Leber congenital amaurosis 4 (AD-AR, 604393); Retinitis pigmentosa juvenile (AD-AR, 604393); Cone-rod dystrophy (AD-AR, 604393)	Leber congenital amaurosis (65)
AIRE	1997	Yes		Syndromic	AR		No	Other syndromic	AR									9398839, 9398840, 9888391	Multiple	Protein biosynthesis	Transcriptional regulation					>75% LoF <25% missense	Low expression	None	Low expression	Autoimmune polyendocrinopathy syndrome type_I with_or_without_reversible_metaphyseal_dysplasia (AD-AR, 240300)	Autoimmune polyendocrinopathy type 1 (3453); Familial isolated hypoparathyroidism due to impaired PTH secretion (189466)
ALDH3A2	1996	Yes		Syndromic	AR		No	Other syndromic	AR									8528251, 25784589	Single	Lipid metabolism						>75% LoF <25% missense	Not retina-prevalent	None	Not cell specific	Sjogren-Larsson syndrome (AR, 270200)	Sjogren-Larsson syndrome (816)
ALG3	NA	No	Only one family with OA	Candidate retinal phenotype in syndrome														10581255													ALG3-CDG (79321)
ALMS1	2002	Yes		Both	AR	Yes	No	Other syndromic	AR	CD/CRD	AR	LCA	AR					11941370, 11941369, 26077327, 30488743, 33782391, 33957996	Single	Autophagic and endolysosomal pathway (AEL)						>75% LoF <25% missense	Not retina-prevalent	None	Not cell specific	Alstrom syndrome (AR, 203800)	Alstrom syndrome (64)
ALPK1	2019	Yes		Syndromic	AD		No	Other syndromic	AD									30967659, 31939038, 35868845	Single	Cilium						<5 variants	Not retina-prevalent	None	Not cell specific	ROSAH syndrome (AD, 614979)	Retinal dystrophy-optic nerve edema-splenomegaly-anhidrosis-migraine headache syndrome (313800)
AMACR	2000	Yes		Syndromic	AR		No	Other syndromic	AR									21686617, 20821052, 11861706, 10655068, 15249642, 23286897	Single	Lipid metabolism						<5 variants	Not retina-prevalent	None	Not cell specific	Alpha-methylacyl-CoA racemase deficiency (AR, 614307); Bile acid synthesis defect congenital 4 (AR, 214950)	Congenital bile acid synthesis defect type 4 (79095)
AMPD2	2013	Yes		Syndromic	AR		No	OA syndromic	AR									23911318, 29463858	Single	Nucleotide metabolism						25-75% LoF 25-75% missense	Not retina-prevalent	None	Not cell specific	Pontocerebellar hypoplasia type_9 (AR, 615809)	Pontocerebellar hypoplasia type 9 (369920); Autosomal recessive spastic paraplegia type 63 (401805)
ANKRD17	2021	Yes		Syndromic	AD		No	OA syndromic	AD									33909992	Single	Others						25-75% LoF 25-75% missense	Not retina-prevalent	None	Not cell specific	Chopra-Amiel-Gordon syndrome (AD, 619504)	Non-specific syndromic intellectual disability (528084)
ANTXR1	2013	Yes		Syndromic	AR		No	OA syndromic	AR									23602711, 25045128	Multiple	Cell adhesion	Cytoskeleton					25-75% LoF 25-75% missense	Not retina-prevalent	None	Not cell specific	GAPO syndrome (AR, 230740)	GAPO syndrome (2067)
AP3B1	1999	Yes		Syndromic	AR		No	OCA / foveal hypoplasia	AR									10024875	Multiple	Autophagic and endolysosomal pathway (AEL)	Melanosome	Mitochondria organisation	Synaptic signaling	Transcriptional regulation		>75% LoF <25% missense	Not retina-prevalent	None	Not cell specific	Hermansky-Pudlak syndrome 2 (AR, 608233)	Hermansky-Pudlak syndrome due to AP3B1 deficiency (664500)
AP3B2	2016	Yes		Syndromic	AR		No	OA syndromic	AR									27889060, 27431290	Multiple	Autophagic and endolysosomal pathway (AEL)	Synaptic signaling					>75% LoF <25% missense	Not retina-prevalent	None	Not cell specific	Developmental and epileptic encephalopathy 48 (AR, 617276)	Non-specific early-onset epileptic encephalopathy (442835)
AP3D1	2016	Yes		Syndromic	AR		No	Other syndromic	AR									26744459, 30472485	Multiple	Autophagic and endolysosomal pathway (AEL)	ER / Golgi homeostasis	Melanosome	Synaptic signaling	Transcriptional regulation	Transmembrane transport	<5 variants	Not retina-prevalent	None	Not cell specific		Early-onset severe Hermansky-Pudlak syndrome with hearing loss, due to AP3D1 deficiency (664511)
AP5Z1	2010	Yes		Both	AR	No	No	Other syndromic	AR	MD	AR							20613862, 27606357, 33543803, 40081374	Multiple	Autophagic and endolysosomal pathway (AEL)	ER / Golgi homeostasis	Autophagic and endolysosomal pathway (AEL)				>75% LoF <25% missense	Not retina-prevalent	None	Not cell specific	Spastic paraplegia 48 autosomal_recessive (AR, 613647)	Autosomal recessive spastic paraplegia type 48 (306511)
APOB	NA	No	Not enough patients, anectodal evidence	Discarded														1939657, 1424233, 1454832, 8302562													Homozygous familial hypercholesterolemia (391665)
ARHGEF18	2017	Yes		Non-syndromic	AR	No		RP	AR									28132693	Single	Cytoskeleton						>75% LoF <25% missense	Not retina-prevalent	None	Low expression	Retinitis pigmentosa 78 (AR, 617433)	Retinitis pigmentosa (791)
ARL13B	2008	Yes		Syndromic	AR		No	Joubert syndrome	AR									18674751, 25138100	Single	Cilium						25-75% LoF 25-75% missense	Not retina-prevalent	Rod/Cone/RPE	Rod only	Joubert syndrome 8 (AR, 612291)	Joubert syndrome (475)
ARL2	NA	No	Only one family with RP (AD)	Candidate														30945270
ARL2BP	2013	Yes		Both	AR	No	No	RP	AR	Other syndromic	AR							23849777, 27790702, 36507858, 30210231, 31425546	Single	Transcriptional regulation						>75% LoF <25% missense	Not retina-prevalent	None	Not cell specific	Retinitis pigmentosa 82 with or without situs inversus (AR, 615434)	Retinitis pigmentosa (791)
ARL3	2016	Yes		Both	AD-AR	No	No	RP	AD	Joubert syndrome	AR							26964041, 30269812, 20301590, 30932721, 31743939, 33748123	Multiple	Cilium	ER / Golgi homeostasis					<5 variants	Not retina-prevalent	None	Not cell specific	Retinitis pigmentosa 83 (AD, 618173); Joubert syndrome 35 (AR, 618161)	Joubert syndrome (475); Retinitis pigmentosa (791)
ARL6	2004	Yes		Both	AR	No	No	BBS	AR	RP	AR							15258860, 15314642, 32361989, 31736247, 19956407	Multiple	Cilium	Melanosome					25-75% LoF 25-75% missense	Not retina-prevalent	Rod/Cone/RPE	Rod + Cone	Retinitis pigmentosa 55 (AR, 613575); Bardet-Biedl syndrome 3 (AR, 600151)	Bardet-Biedl syndrome (110); Retinitis pigmentosa (791)
ARMC9	2017	Yes		Syndromic	AR		No	Joubert syndrome	AR									28625504	Single	Cilium						>75% LoF <25% missense	Retina-prevalent	Rod/Cone/RPE	Rod + Cone + RPE	Joubert syndrome 30 (AR, 617622)	Joubert syndrome (475)
ARSG	2018	Yes		Syndromic	AR		No	Usher syndrome	AR									29300381, 32455177, 33300174, 33629623, 35226187, 34223797, 37466950	Single	Autophagic and endolysosomal pathway (AEL)						25-75% LoF 25-75% missense	Not retina-prevalent	None	Not cell specific	Usher syndrome type_IV (AR, 618144)	Usher syndrome type 3 (231183)
ASIC5	NA	No	Only one family with Usher syndrome (AR)	Candidate														31725169
ASNS	NA	No	Only one family with OA	Candidate retinal phenotype in syndrome														24139043, 28776279													Congenital microcephaly-severe encephalopathy-progressive cerebral atrophy syndrome (391376)
ASRGL1	NA	No	Only one family with RP (AR), mouse model shows retinal degeneration	Candidate														27106100, 36011372, 35118070
ATAD3A	2016	Yes		Syndromic	AD		No	OA syndromic	AD									27640307	Single	Mitochondria organisation						25-75% LoF 25-75% missense	Not retina-prevalent	None	Not cell specific	Harel-Yoon syndrome (AD-AR, 617183); Pontocerebellar hypoplasia hypotonia and_respiratory_insufficiency_syndrome neonatal_lethal (AR, 618810)	Ocular anomalies-axonal neuropathy-developmental delay syndrome (496790); Lethal pontocerebellar hypoplasia-hypotonia-respiratory insufficiency syndrome due to a point mutation (615983)
ATF6	2015	Yes		Non-syndromic	AR	Yes		CVD	AR	CD/CRD	AR							26029869, 26063662, 29259520, 31884629, 34561305, 28812650	Single	Transcriptional regulation						25-75% LoF 25-75% missense	Not retina-prevalent	None	Not cell specific	Achromatopsia 7 (AR, 616517)	Cone rod dystrophy (1872); Achromatopsia (49382)
ATG7	2021	Yes		Syndromic	AR		No	OA syndromic	AR									34161705	Single	Autophagic and endolysosomal pathway (AEL)						<25% LoF >75% missense	Not retina-prevalent	None	Not cell specific	Spinocerebellar ataxia autosomal_recessive_31 (AR, 619422)
ATIC	NA	No	Only one family with OA and chorioretinal atrophy	Candidate retinal phenotype in syndrome														15114530, 38244287													AICA-ribosiduria (250977)
ATOH7	2011	Yes		Non-syndromic	AR	No		Other non-syndromic	AR									28192794, 26933893, 21441919	Single	Transcriptional regulation						<5 variants	Low expression	None	Low expression	Persistent hyperplastic primary vitreous autosomal_recessive (AR, 221900)	Persistent hyperplastic primary vitreous (91495); Congenital cataract microcornea with corneal opacity (289499)
ATP6V1A	2018	Yes		Syndromic	AD		No	OA syndromic	AD									29668857, 35675510	Multiple	Autophagic and endolysosomal pathway (AEL)	Nucleotide metabolism	Synaptic signaling	Transmembrane transport			<25% LoF >75% missense	Not retina-prevalent	None	Not cell specific	Cutis laxa autosomal_recessive type_IID (AR, 617403); Developmental and epileptic encephalopathy 93 (AD, 618012)	Autosomal recessive cutis laxa type 2, classic type (357074); Non-specific early-onset epileptic encephalopathy (442835)
ATXN1	1997	Yes		Syndromic	AD		No	OA syndromic	AD									9046258, 12810491	Single	Transcriptional regulation						<5 variants	Not retina-prevalent	None	Not cell specific	Spinocerebellar ataxia 1 (AD, 164400)	Spinocerebellar ataxia type 1 (98755)
ATXN2	NA	No	Two families with syndromic retinopathy (AD), and one family with syndromic RP (AD) as part of parkisionism	Candidate retinal phenotype in syndrome														9779806, 21880993, 14705123													Spinocerebellar ataxia type 2 (98756)
ATXN7	1997	Yes		Syndromic	AD		No	Other syndromic	AD									9288099, 36539812	Multiple	Cytoskeleton	Transcriptional regulation					<5 variants	Not retina-prevalent	None	Not cell specific	Spinocerebellar ataxia 7 (AD, 164500)	Spinocerebellar ataxia type 7 (94147)
AUH	NA	No	Only one family with syndromic OA (AR), gene causing 3-Methylglutaconic aciduria type I	Candidate retinal phenotype in syndrome														12434311, 23047744, 12655555													3-methylglutaconic aciduria type 1 (67046)
B3GALNT2	2013	Yes		Syndromic	AR		No	OA syndromic	AR									23453667,	Single	Others						>75% LoF <25% missense	Not retina-prevalent	None	Not cell specific	Muscular dystrophy-dystroglycanopathy (congenital with brain and eye anomalies) type_A 11 (AR, 615181)	Muscle-eye-brain disease (588); Walker-Warburg syndrome (899); Autosomal recessive non-syndromic intellectual disability (88616)
BBIP1	2014	Yes		Syndromic	AR		No	BBS	AR									24026985, 32055034, 37239474	Single	Cilium						<5 variants	Not retina-prevalent	None	Not cell specific	Bardet-Biedl syndrome 18 (AR, 615995)	Bardet-Biedl syndrome (110)
BBS1	2002	Yes		Both	AR	No	No	BBS	AR	RP	AR							12118255, 33910932, 34448047, 35835773, 33046855, 23143442, 25982971	Multiple	Cilium	Cytoskeleton	ER / Golgi homeostasis				>75% LoF <25% missense	Not retina-prevalent	None	Low expression	Bardet-Biedl syndrome 1 (AR-Digenic recessive, 209900)	Bardet-Biedl syndrome (110); Retinitis pigmentosa (791)
BBS10	2006	Yes		Syndromic	AR		No	BBS	AR									16582908, 34940782, 36281451, 29666954, 17980398, 36700052, 36125046, 28143435, 22410627, 35886001, 36325687, 20472660, 32448990, 37431782, 25170860, 37031301	Single	Cilium						>75% LoF <25% missense	Not retina-prevalent	None	Not cell specific	Bardet-Biedl syndrome 10 (AR, 615987)	Bardet-Biedl syndrome (110)
BBS12	2007	Yes		Syndromic	AR		No	BBS	AR									17160889, 20648243	Single	Cilium						>75% LoF <25% missense	Not retina-prevalent	Rod/Cone/RPE	Rod only	Bardet-Biedl syndrome 12 (AR, 615989)	Bardet-Biedl syndrome (110)
BBS2	2001	Yes		Both	AR	No	No	BBS	AR	RP	AR							11285252, 25541840, 33777945, 35835773	Multiple	Cilium	Cytoskeleton	ER / Golgi homeostasis	Melanosome			>75% LoF <25% missense	Not retina-prevalent	None	Not cell specific	Retinitis pigmentosa 74 (AR, 616562); Bardet-Biedl syndrome 2 (AR, 615981)	Bardet-Biedl syndrome (110); Retinitis pigmentosa (791)
BBS4	2001	Yes		Syndromic	AR		No	BBS	AR									11381270, 12016587	Multiple	Cilium	Cytoskeleton	Melanosome				>75% LoF <25% missense	Not retina-prevalent	None	Not cell specific	Bardet-Biedl syndrome 4 (AR, 615982)	Bardet-Biedl syndrome (110)
BBS5	2004	Yes		Syndromic	AR		No	BBS	AR									15137946, 34448047, 37240074	Multiple	Cilium	Melanosome					>75% LoF <25% missense	Not retina-prevalent	Rod/Cone/RPE	Rod + Cone	Bardet-Biedl syndrome 5 (AR, 615983)	Bardet-Biedl syndrome (110)
BBS7	2003	Yes		Syndromic	AR		No	BBS	AR									12567324, 31521835, 34526762, 36672825, 35835773	Multiple	Cilium	Melanosome	Transcriptional regulation				>75% LoF <25% missense	Not retina-prevalent	None	Not cell specific	Bardet-Biedl syndrome 7 (AR, 615984)	Bardet-Biedl syndrome (110)
BBS9	2005	Yes		Syndromic	AR		No	BBS	AR									35835773, 33771153, 16380913	Single	Cilium						>75% LoF <25% missense	Not retina-prevalent	Rod/Cone/RPE	Rod only	Bardet-Biedl syndrome 9 (AR, 615986)	Bardet-Biedl syndrome (110)
BEST1	1998	Yes		Non-syndromic	AD-AR	Yes		MD	AD	Other non-syndromic	AR	RP	AD					9662395, 10854112, 31836750, 29503890, 32239196, 19853238	Multiple	Synaptic signaling	Transmembrane transport					<25% LoF >75% missense	Retina-prevalent	Rod/Cone/RPE	RPE only	Macular dystrophy vitelliform 2 (AD, 153700); Retinitis pigmentosa (AD, 193220); Vitreoretinochoroidopathy (AD, 193220); Bestrophinopathy (AD, 193220)	Retinitis pigmentosa (791); Best vitelliform macular dystrophy (1243); Autosomal dominant vitreoretinochoroidopathy (3086); Nanophthalmos (35612); Adult-onset foveomacular vitelliform dystrophy (99000); Autosomal recessive bestrophinopathy (139455); MRCS syndrome (263347)
BLOC1S1	2021	Yes		Syndromic	AR		No	OA syndromic	AR									33875846	Multiple	Autophagic and endolysosomal pathway (AEL)	Melanosome	Synaptic signaling				<5 variants	Not retina-prevalent	Rod/Cone/RPE	RPE only
BLOC1S3	2006	Yes		Syndromic	AR		No	OCA / foveal hypoplasia	AR									16385460	Multiple	Melanosome	Synaptic signaling	Transmembrane transport				<5 variants	Not retina-prevalent	None	Low expression	Hermansky-Pudlak syndrome 8 (AR, 614077)	Hermansky-Pudlak syndrome due to BLOC-1 deficiency (231531)
BLOC1S5	2020	Yes		Syndromic	AR		No	OCA / foveal hypoplasia	AR									32565547	Multiple	Melanosome	Synaptic signaling					<5 variants	Not retina-prevalent	None	Not cell specific	Hermansky-Pudlak syndrome 11 (AR, 619172)	Hermansky-Pudlak syndrome due to BLOC-1 deficiency (231531)
BLOC1S6	2012	Yes		Syndromic	AR		No	OCA / foveal hypoplasia	AR									22461475	Multiple	Cilium	Cytoskeleton	Lipid metabolism	Melanosome	Nucleotide metabolism	Synaptic signaling	<5 variants	Not retina-prevalent	None	Not cell specific	Hermansky-Pudlak syndrome 9 (AR, 614171)	Hermansky-Pudlak syndrome due to BLOC-1 deficiency (231531)
BMP4	NA	No	Only one family with syndromic retinal dystrophy (AD)	Candidate retinal phenotype in syndrome														21340693													Stickler syndrome (828); Renal agenesis, unilateral (93100); Microphthalmia with brain and digit anomalies (139471)
BOLA3	2013	Yes		Syndromic	AR		No	OA syndromic	AR									24334290,	Single	Others						<5 variants	Not retina-prevalent	None	Not cell specific	Multiple mitochondrial dysfunctions syndrome 2 with hyperglycinemia (AR, 614299)	Multiple mitochondrial dysfunctions syndrome type 2 (401874)
BRAF	2008	Yes		Syndromic	AD		No	OA syndromic	AD									18039946, 16474404	Multiple	Cell adhesion	Cytoskeleton	Synaptic signaling				<25% LoF >75% missense	Not retina-prevalent	None	Not cell specific	Melanoma malignant (AR, 231095); LEOPARD syndrome 3 (AD, 613707); Cardiofaciocutaneous syndrome (AD, 115150); Adenocarcinoma of lung (AD, 115150); Noonan syndrome 7 (AD, 613706); Colorectal cancer (AD, 613706); Nonsmall cell lung cancer (AD, 613706)	Differentiated thyroid carcinoma (146); Langerhans cell histiocytosis (389); Noonan syndrome with multiple lentigines (500); Large/giant congenital melanocytic nevus (626); Syringocystadenoma papilliferum (840); Cardiofaciocutaneous syndrome (1340); Craniopharyngioma (54595); Classic hairy cell leukemia (58017); Cushing disease (96253); Pilomyxoid astrocytoma (251615)
BRAT1	2014	Yes		Syndromic	AD		No	Other syndromic	AD									25319849, 27282546, 37344571, 28635423	Single	Others						>75% LoF <25% missense	Not retina-prevalent	None	Not cell specific	Neurodevelopmental disorder with cerebellar atrophy and with or without seizures (AR, 618056); Rigidity and multifocal seizure syndrome lethal_neonatal (AR, 614498)	Lethal neonatal spasticity-epileptic encephalopathy syndrome (435845)
BTD	2009	Yes		Syndromic	AR		No	OA syndromic	AR									19728141, 10801053, 39451125	Single	Others						25-75% LoF 25-75% missense	Not retina-prevalent	Rod/Cone/RPE	Rod + Cone	Biotinidase deficiency (AR, 253260)	Biotinidase deficiency (79241)
C19orf12	2011	Yes		Syndromic	AD-AR		No	OA syndromic	AR	OA syndromic	AD							21981780, 29295770, 31087512	Single	Autophagic and endolysosomal pathway (AEL)						25-75% LoF 25-75% missense	Not retina-prevalent	None	Not cell specific	Neurodegeneration with brain iron accumulation 4 (AD-AR, 614298)
C1QTNF5	2003	Yes		Non-syndromic	AD	Yes		MD	AD	Other non-syndromic	AD							12944416, 29721928, 26513502, 22110650, 33669876	Single	Cell adhesion						25-75% LoF 25-75% missense	Retina-prevalent	Rod/Cone/RPE	RPE only	Retinal degeneration late-onset autosomal_dominant (AD, 605670)	Late-onset retinal degeneration (67042)
C2CD3	NA	No	One case of syndromic retinopathy (AR)	Candidate retinal phenotype in syndrome														24997988													Orofaciodigital syndrome type 14 (434179)
CA4	NA	No	The association of the gene with retinitis pigmentosa has been discarded. The two South African families identified with the first variant reported in CA4 (R14W, AF=4% in North-Sweden controls) carry the RP17 SA-SV3 structural variant, de Bruijn et al. (2020).	Discarded														15090652, 15563508, 17652713, 33022222, 30910914													Retinitis pigmentosa (791)
CABP4	2006	Yes		Non-syndromic	AR	No		Other non-syndromic	AR									16960802, 19074807, 20157620, 23099293	Multiple	Synaptic signaling	Visual cycle and phototransduction (VCPh)					>75% LoF <25% missense	Retina-prevalent	Rod/Cone/RPE	Rod + Cone	Cone-rod synaptic disorder congenital_nonprogressive (AR, 610427)	Congenital stationary night blindness (215); Autosomal dominant nocturnal frontal lobe epilepsy (98784)
CACNA1F	1998	Yes		Non-syndromic	X-linked	Yes		CSNB	X-linked	CD/CRD	X-linked	Other non-syndromic	X-linked					9662399, 9662400, 16505158, 23776498, 33513752, 35065730	Multiple	Synaptic signaling	Transmembrane transport					>75% LoF <25% missense	Retina-prevalent	None	Not cell specific	Cone-rod dystrophy X-linked 3 (X-linked_recessive, 300476); Night blindness congenital_stationary_(incomplete) 2A X-linked (X-linked, 300071); Aland Island eye disease (X-linked, 300600)	Congenital stationary night blindness (215); Cone rod dystrophy (1872); Aland Islands eye disease (178333)
CACNA2D4	2006	Yes		Non-syndromic	AR	No		CD/CRD	AR									26560832, 17033974	Multiple	Synaptic signaling	Transmembrane transport					<5 variants	Retina-prevalent	None	Not cell specific	Retinal cone dystrophy 4 (AR, 610478)	Cone rod dystrophy (1872)
CAPN5	2012	Yes		Non-syndromic	AD	No		Other non-syndromic	AD									23055945, 25856303, 36369866	Single	Synaptic signaling						<5 variants	Not retina-prevalent	None	Low expression	Vitreoretinopathy neovascular_inflammatory (AD, 193235)	Autosomal dominant neovascular inflammatory vitreoretinopathy (329211)
CASP2	NA	No	Only one family with OA	Candidate retinal phenotype in syndrome														37880421
CAV1	NA	No	Only one family with syndromic RP (AD), gene causing lipodystrophy	Candidate retinal phenotype in syndrome														18237401													Congenital generalized lipodystrophy (528); Heritable pulmonary arterial hypertension (275777)
CC2D2A	2008	Yes		Both	AR	No	No	Joubert syndrome	AR	RP	AR							18387594, 36319078, 20301500, 19777577, 22241855, 19574260, 30267408	Multiple	Cilium	Cytoskeleton					>75% LoF <25% missense	Not retina-prevalent	Rod/Cone/RPE	Rod + Cone	COACH syndrome 2 (AR, 619111); Retinitis pigmentosa 93 (AR, 619845); Meckel syndrome 6 (AR, 612284); Joubert syndrome 9 (AR, 612285)	Meckel syndrome (564); Retinitis pigmentosa (791); Joubert syndrome with hepatic defect (1454); Joubert syndrome with oculorenal defect (2318)
CCDC88A	2016	Yes		Syndromic	AR		No	OA syndromic	AR									26917597, 30392057, 39334473	Multiple	Cilium	Cytoskeleton					>75% LoF <25% missense	Not retina-prevalent	None	Not cell specific	PEHO syndrome-like (AR, 617507)	PEHO-like syndrome (99807)
CCT2	NA	No	Only one family with LCA (AR), zebrafish model shows retinal degeneration	Candidate														29450543, 27645772, 37644231
CCZ1B	NA	No	One family with RP (AR)	Candidate														28041643
CDC42	2018	Yes		Syndromic	AD		No	OA syndromic	AD									29394990	Multiple	Autophagic and endolysosomal pathway (AEL)	Cytoskeleton	ER / Golgi homeostasis	Synaptic signaling			<25% LoF >75% missense	Not retina-prevalent	None	Not cell specific	Takenouchi-Kosaki syndrome (AD, 616737)	Takenouchi-Kosaki syndrome (487796); NOCARH syndrome (619363)
CDH23	2001	Yes		Syndromic	AR		No	Usher syndrome	AR									11090341, 11138008, 11138009, 15537665, 21940737	Multiple	Cell adhesion	Cilium					>75% LoF <25% missense	Retina-prevalent	Other cells	Muller cell	Usher syndrome type_1D (AR-Digenic recessive, 601067); Usher syndrome type_1D/F_digenic (AR-Digenic recessive, 601067); Deafness autosomal_recessive_12 (AR, 601386)	Rare autosomal recessive non-syndromic sensorineural deafness type DFNB (90636); Usher syndrome type 1 (231169)
CDH3	2001	Yes		Syndromic	AR		No	Other syndromic	AR									11544476, 15805154, 29260097, 31696509	Single	Cell adhesion						>75% LoF <25% missense	Retina-prevalent	Rod/Cone/RPE	RPE only	Hypotrichosis congenital with_juvenile_macular_dystrophy (AR, 601553); Ectodermal dysplasia ectrodactyly and_macular_dystrophy (AR, 225280)	Hypotrichosis with juvenile macular degeneration (1573); EEM syndrome (1897)
CDHR1	2010	Yes		Non-syndromic	AR	Yes		CD/CRD	AR	MD	AR	RP	AR					20087419, 35627310, 28765526, 33005045	Single	Cell adhesion						>75% LoF <25% missense	Retina-prevalent	Rod/Cone/RPE	Rod + Cone	Macular dystrophy retinal (AR, 613660); Cone-rod dystrophy 15 (AR, 613660); Retinitis pigmentosa 65 (AR, 613660)	Retinitis pigmentosa (791); Cone rod dystrophy (1872)
CENPF	NA	No	Only one family with OA	Candidate retinal phenotype in syndrome														26820108													Lethal fetal brain malformation-duodenal atresia-bilateral renal hypoplasia syndrome (444069); Stromme syndrome (506307)
CEP104	2015	Yes		Syndromic	AR		No	Joubert syndrome	AR									26477546, 20301500, 31412255, 28017521, 32820051, 31625690	Single	Cilium						>75% LoF <25% missense	Not retina-prevalent	Rod/Cone/RPE	Cone only	Joubert syndrome 25 (AR, 616781); Intellectual developmental disorder autosomal_recessive_77 (AR, 619988)	Joubert syndrome (475); Autosomal recessive non-syndromic intellectual disability (88616)
CEP162	2023	Yes		Non-syndromic	AR	No		RP	AR									36862503	Single	Cilium						NA	Not retina-prevalent	None	Not cell specific
CEP164	2012	Yes		Syndromic	AR		Yes	SLS/NPHP	AR	BBS	AR							22863007, 31248650, 25340510, 31990917, 20301537, 32055034, 32367404	Single	Cilium						>75% LoF <25% missense	Not retina-prevalent	None	Not cell specific	Nephronophthisis 15 (AR, 614845)	Senior-Loken syndrome (3156)
CEP19	NA	No	Only one family with BBS (AR) and one with obesity without retinal phenotype reported	Candidate														24268657, 29127258													Bardet-Biedl syndrome (110); Obesity due to CEP19 deficiency (397615)
CEP250	2014	Yes		Both	AR	No	No	Usher syndrome	AR	RP	AR							29718797, 36857066, 24780881, 30998843, 28005958	Multiple	Cilium	Cytoskeleton					>75% LoF <25% missense	Not retina-prevalent	None	Not cell specific	Cone-rod dystrophy and hearing loss 2 (AR, 618358)
CEP290	2006	Yes		Both	AR	No	Yes	LCA	AR	Joubert syndrome	AR	Other syndromic	AR					16682973, 16682970, 16909394, 17564974, 17554762, 18327255	Multiple	Cilium	Transcriptional regulation					>75% LoF <25% missense	Not retina-prevalent	None	Not cell specific	Joubert syndrome 5 (AR, 610188); Senior-Loken syndrome 6 (AR, 610189); Meckel syndrome 4 (AR, 611134)	Leber congenital amaurosis (65); Bardet-Biedl syndrome (110); Meckel syndrome (564); Joubert syndrome with oculorenal defect (2318); Senior-Loken syndrome (3156)
CEP41	2012	Yes		Syndromic	AR		No	Joubert syndrome	AR									22246503	Single	Cilium						>75% LoF <25% missense	Not retina-prevalent	None	Not cell specific	Joubert syndrome 15 (AR, 614464)	Joubert syndrome (475); Joubert syndrome with ocular defect (220493)
CEP78	2016	Yes		Syndromic	AR		No	Other syndromic	AR									27588451, 27588452	Single	Cilium						>75% LoF <25% missense	Not retina-prevalent	Rod/Cone/RPE	Cone only	Cone-rod dystrophy and hearing loss (AR, 617236)	Usher syndrome type 3 (231183)
CEP83	2014	Yes		Non-syndromic	AR	No		RP	AR									24882706, 36672815, 33938610	Single	Cilium						NA	Not retina-prevalent	None	Low expression	Nephronophthisis 18 (AR, 615862)	Infantile nephronophthisis (93591)
CERKL	2004	Yes		Non-syndromic	AR	Yes		RP	AR	CD/CRD	AR	MD	AR					14681825, 18515597, 34048907, 19578027, 37331655, 29068140	Single	Lipid metabolism						>75% LoF <25% missense	Retina-prevalent	Rod/Cone/RPE	Rod + Cone	Retinitis pigmentosa 26 (AR, 608380)	Retinitis pigmentosa (791)
CFAP20	2022	Yes		Non-syndromic	AR	No		RP	AR									35246562, 36329026	Single	Cilium						NA	Not retina-prevalent	None	Not cell specific
CFAP410	2015	Yes		Both	AR	No	No	RP	AR	Other syndromic	AR							36950666, 26294103	Single	Cilium						NA	Not retina-prevalent	None	Not cell specific	Retinal dystrophy with macular staphyloma (AR, 617547); Spondylometaphyseal dysplasia axial (AR, 602271)	Amyotrophic lateral sclerosis (803); Cone rod dystrophy (1872); Cone rod dystrophy-short stature syndrome (653709)
CFAP418	2012	Yes		Both	AR	Yes	No	RP	AR	BBS	AR	CD/CRD	AR					26854863, 27008867, 22177090, 24618324, 25802487, 25515582, 26865426	Single	Lipid metabolism						NA	Not retina-prevalent	None	Low expression	Retinitis pigmentosa 64 (AR, 614500); Cone-rod dystrophy 16 (AR, 614500); Bardet-Biedl syndrome 21 (AR, 617406)	Bardet-Biedl syndrome (110); Retinitis pigmentosa (791); Cone rod dystrophy (1872)
CFH	2008	Yes		Non-syndromic	AD-AR	No		MD	AR	MD	AR	MD	AD					25474345, 22277662, 18252232, 30905644	Single	Others						25-75% LoF 25-75% missense	Not retina-prevalent	None	Not cell specific	Basal laminar drusen (AD, 126700); Complement factor H deficiency (AD-AR, 609814)	Familial drusen (75376); Dense deposit disease (93571); Immunodeficiency with factor H anomaly (200421); Immunoglobulin-mediated membranoproliferative glomerulonephritis (329903); Atypical hemolytic uremic syndrome with complement gene abnormality (544472)
CHD7	2004	Yes		Syndromic	AD		No	Other syndromic	AD									15300250, 16400610, 18834967	Single	Transcriptional regulation						>75% LoF <25% missense	Not retina-prevalent	None	Not cell specific	Hypogonadotropic hypogonadism 5 with or without anosmia (AD, 612370); CHARGE syndrome (AD, 214800)	CHARGE syndrome (138); Normosmic congenital hypogonadotropic hypogonadism (432); Kallmann syndrome (478); Omenn syndrome (39041)
CHM	1992	Yes		Non-syndromic	X-linked	No		Other non-syndromic	X-linked									1598901, 7981670	Single	Autophagic and endolysosomal pathway (AEL)						>75% LoF <25% missense	Not retina-prevalent	None	Not cell specific	Choroideremia (X-linked, 303100)	Choroideremia (180)
CIB2	NA	No	Only one family with Usher syndrome (AR), later proven to cause only deafness (AR)	Discarded														18505454, 23023331, 29112224													Rare autosomal recessive non-syndromic sensorineural deafness type DFNB (90636); Usher syndrome type 1 (231169)
CISD2	2007	Yes		Syndromic	AR		No	OA syndromic	AR									17846994, 25056293	Single	Autophagic and endolysosomal pathway (AEL)						<5 variants	Not retina-prevalent	None	Not cell specific	Wolfram syndrome 2 (AR, 604928)	Wolfram syndrome (3463)
CLCC1	2018	Yes		Non-syndromic	AR	No		RP	AR									30157172, 35391798	Single	Transmembrane transport						<5 variants	Not retina-prevalent	None	Not cell specific	Retinitis pigmentosa 32 (AR, 609913)
CLCN2	2023	Yes		Syndromic	AR		No	Other syndromic	AR									36964785, 38028614	Multiple	Autophagic and endolysosomal pathway (AEL)	Transmembrane transport					25-75% LoF 25-75% missense	Not retina-prevalent	Rod/Cone/RPE	RPE only	Leukoencephalopathy with ataxia (AR, 615651); Hyperaldosteronism familial type_II (AD, 605635)	Familial hyperaldosteronism type II (404); Leukoencephalopathy with mild cerebellar ataxia and white matter edema (363540)
CLCN3	2021	Yes		Syndromic	AD		No	OA syndromic	AD									34186028, 36536096	Multiple	Autophagic and endolysosomal pathway (AEL)	Transmembrane transport	Synaptic signaling				<25% LoF >75% missense	Not retina-prevalent	None	Not cell specific	Neurodevelopmental disorder with seizures and brain abnormalities (AR, 619517); Neurodevelopmental disorder with hypotonia and brain abnormalities (AD, 619512)	Non-specific syndromic intellectual disability (528084)
CLCN3	NA	No	Only one family with OA, retinal dystrophy and	Candidate retinal phenotype in syndrome														34186028	Multiple	Autophagic and endolysosomal pathway (AEL)	Transmembrane transport	Synaptic signaling								Neurodevelopmental disorder with seizures and brain abnormalities (AR, 619517); Neurodevelopmental disorder with hypotonia and brain abnormalities (AD, 619512)	Non-specific syndromic intellectual disability (528084)
CLCN7	NA	No	Only one family with syndromic OA (AR)	Candidate retinal phenotype in syndrome														11741829													Albers-Schonberg osteopetrosis (53); Autosomal recessive malignant osteopetrosis (667); Intermediate osteopetrosis (210110)
CLEC3B	2022	Yes		Non-syndromic	AD	No		MD	AD									35331648	Single	Extracellular matrix						<5 variants	Not retina-prevalent	Other cells	Endothelial cells	Macular dystrophy retinal 4 (AD, 619977)
CLN3	1995	Yes		Both	AR	No	No	Other syndromic	AR	RP	AR							7553855, 28542676, 36912596, 19489875	Multiple	Autophagic and endolysosomal pathway (AEL)	Cytoskeleton	ER / Golgi homeostasis	Lipid metabolism	Synaptic signaling	Transmembrane transport	>75% LoF <25% missense	Not retina-prevalent	None	Low expression	Ceroid lipofuscinosis neuronal 3 (AR, 204200)	CLN3 disease (228346)
CLN5	1998	Yes		Both	AR	No	No	Other syndromic	AR	MD	AR							9662406, 33507209, 36411198	Single	Autophagic and endolysosomal pathway (AEL)						>75% LoF <25% missense	Not retina-prevalent	None	Not cell specific	Ceroid lipofuscinosis neuronal 5 (AR, 256731)	CLN5 disease (228360)
CLN6	NA	No	No retinal phenotype described, mouse model shows retinal atrophy, gene causing ceroid lipofuscinosis (AR)	Candidate retinal phenotype in syndrome														11791207													CLN6 disease (228363)
CLN8	1999	Yes		Syndromic	AR		No	Other syndromic	AR									10508524, 34201538, 28116333, 19807737, 29503925, 34532411, 36912596	Multiple	Autophagic and endolysosomal pathway (AEL)	Lipid metabolism	Mitochondria organisation	Transmembrane transport			25-75% LoF 25-75% missense	Not retina-prevalent	None	Not cell specific	Ceroid lipofuscinosis neuronal 8 Northern_epilepsy_variant (AR, 610003); Ceroid lipofuscinosis neuronal 8 (AR, 600143)	Progressive epilepsy-intellectual disability syndrome, Finnish type (1947); CLN8 disease (228354)
CLRN1	2001	Yes		Both	AR	No	No	Usher syndrome	AR	RP	AR							12145752, 11524702, 21310491, 12080385	Multiple	Cilium	Cytoskeleton					25-75% LoF 25-75% missense	Retina-prevalent	Other cells	Muller cell	Usher syndrome type_3A (AR, 276902)	Retinitis pigmentosa (791); Usher syndrome type 3 (231183)
CLUAP1	NA	No	Only one family with LCA (AR), zebrafish model shows retinal degeneration	Candidate														26820066, 24970261
CNGA1	1995	Yes		Non-syndromic	AR	No		RP	AR									7479749, 25268133, 30652268	Single	Transmembrane transport						>75% LoF <25% missense	Not retina-prevalent	Rod/Cone/RPE	Rod only	Retinitis pigmentosa 49 (AR, 613756)	Retinitis pigmentosa (791)
CNGA3	1998	Yes		Non-syndromic	AR	Yes		CVD	AR	CD/CRD	AR							9662398, 11536077	Single	Transmembrane transport						25-75% LoF 25-75% missense	Low expression	Rod/Cone/RPE	Cone only	Achromatopsia 2 (AR, 216900)	Cone rod dystrophy (1872); Achromatopsia (49382)
CNGB1	2001	Yes		Non-syndromic	AR	No		RP	AR									37372476, 35332618, 24903488, 20079539, 30418171, 11379879, 15557452, 23661369, 30976726	Multiple	Transmembrane transport	Visual cycle and phototransduction (VCPh)					>75% LoF <25% missense	Retina-prevalent	Rod/Cone/RPE	Rod + Cone	Retinitis pigmentosa 45 (AR, 613767)	Retinitis pigmentosa (791)
CNGB3	2000	Yes		Non-syndromic	AR	Yes		CVD	AR	CD/CRD	AR							10888875, 20079539, 10958649, 15161866	Single	Transmembrane transport						>75% LoF <25% missense	Retina-prevalent	Rod/Cone/RPE	Rod + Cone + RPE	Achromatopsia 3 (AR, 262300)	Progressive cone dystrophy (1871); Achromatopsia (49382)
CNNM4	2009	Yes		Syndromic	AR		No	Other syndromic	AR									19200525, 19200527	Single	Transmembrane transport						25-75% LoF 25-75% missense	Not retina-prevalent	None	Not cell specific	Jalili syndrome (AR, 217080)	Jalili syndrome (1873)
COG4	2009	Yes		Syndromic	AD		No	Other syndromic	AD									30290151, 19494034	Single	ER / Golgi homeostasis						25-75% LoF 25-75% missense	Not retina-prevalent	None	Not cell specific	Congenital disorder of glycosylation type_IIj (AR, 613489); Saul-Wilson syndrome (AD, 618150)	Microcephalic osteodysplastic dysplasia, Saul-Wilson type (85172); COG4-CDG (263501)
COL11A1	1996	Yes		Syndromic	AD		No	Other syndromic	AD									8872475, 30245514, 33169910, 21035103, 9529347, 10486316, 17236192	Single	Extracellular matrix						25-75% LoF 25-75% missense	Not retina-prevalent	None	Not cell specific	Fibrochondrogenesis 1 (AR, 228520); Stickler syndrome type_II (AD, 604841); Marshall syndrome (AD, 154780); Deafness autosomal_dominant_37 (AD, 618533)	Marshall syndrome (560); Fibrochondrogenesis (2021); Rare autosomal dominant non-syndromic sensorineural deafness type DFNA (90635); Stickler syndrome type 2 (90654); Autosomal dominant myopia-midfacial retrusion-sensorineural hearing loss-rhizomelic dysplasia syndrome (440354)
COL18A1	2000	Yes		Syndromic	AR		No	Other syndromic	AR									10942434, 14695535	Multiple	Cell adhesion	Extracellular matrix					>75% LoF <25% missense	Not retina-prevalent	None	Not cell specific	Knobloch syndrome type_1 (AR, 267750); Glaucoma primary_closed-angle (AD, 618880)	Knobloch syndrome (1571)
COL2A1	1991	Yes		Syndromic	AD		No	Other syndromic	AD									1677770, 35741851, 1444917	Single	Extracellular matrix						25-75% LoF 25-75% missense	Retina-prevalent	None	Not cell specific	Czech dysplasia (AD, 609162); Achondrogenesis type_II_or_hypochondrogenesis (AD, 200610); Spondyloperipheral dysplasia (AD, 271700); SMED Strudwick type (AD, 184250); Spondylometaphyseal dysplasia Algerian_type (AD, 184253); SED congenita (AD, 183900); Kniest dysplasia (AD, 156550); Stickler syndrome type_I nonsyndromic_ocular (AD, 609508); Osteoarthritis with mild chondrodysplasia (AD, 604864); Stickler syndrome type_I (AD, 108300); Platyspondylic skeletal dysplasia Torrance_type (AD, 151210); Spondyloepiphyseal dysplasia Stanescu_type (AD, 616583); Avascular necrosis of the femoral head (AD, 608805); Legg-Calve-Perthes disease (AD, 150600)	Kniest dysplasia (485); Spondyloperipheral dysplasia-short ulna syndrome (1856); Legg-Calve-Perthes disease (2380); Platyspondylic dysplasia, Torrance type (85166); Dysspondyloenchondromatosis (85198); Familial avascular necrosis of femoral head (86820); Stickler syndrome type 1 (90653); Mild spondyloepiphyseal dysplasia due to COL2A1 mutation with early-onset osteoarthritis (93279); Achondrogenesis type 2 (93296); Hypochondrogenesis (93297); Spondylometaphyseal dysplasia, Schmidt type (93316); Spondyloepimetaphyseal dysplasia congenita, Strudwick type (93346); Spondyloepiphyseal dysplasia congenita (94068); Spondyloepiphyseal dysplasia with metatarsal shortening (137678); Autosomal dominant rhegmatogenous retinal detachment (209867); Spondyloepiphyseal dysplasia, Stanescu type (459051)
COL4A1	2005	Yes		Syndromic	AD		No	Other syndromic	AD									15905400, 17696175	Multiple	Extracellular matrix	Synaptic signaling					<25% LoF >75% missense	Not retina-prevalent	Other cells	Endothelial cells	Angiopathy hereditary with_nephropathy aneurysms and_muscle_cramps (AD, 611773); Microangiopathy and leukoencephalopathy pontine autosomal_dominant (AD, 618564); Brain small vessel disease with or without ocular anomalies (AD, 175780)	COL4A1/2-related familial vascular leukoencephalopathy (36383); HANAC syndrome (73229); Familial isolated retinal arteriolar tortuosity (75326); Familial porencephaly (99810); Pontine autosomal dominant microangiopathy with leukoencephalopathy (477749); Familial schizencephaly (481986)
COL4A4	1994	Yes		Syndromic	AR		No	Other syndromic	AR									9361309, 7987396	Single	Extracellular matrix						>75% LoF <25% missense	Not retina-prevalent	None	Not cell specific	Hematuria familial_benign 1 (AD, 141200); Alport syndrome 2 autosomal_recessive (AR, 203780)	Autosomal dominant Alport syndrome (88918); Autosomal recessive Alport syndrome (88919); Digenic Alport syndrome (653722)
COL4A5	1990	Yes		Syndromic	X-linked		No	Other syndromic	X-linked									6871140, 2349482	Multiple	Extracellular matrix	Synaptic signaling					25-75% LoF 25-75% missense	Not retina-prevalent	None	Low expression	Alport syndrome 1 X-linked (X-linked_dominant, 301050)	X-linked Alport syndrome (88917); Digenic Alport syndrome (653722)
COL9A1	2006	Yes		Syndromic	AR		No	Other syndromic	AR									16909383, 21421862, 33973556, 11565064, 23967202	Single	Extracellular matrix						>75% LoF <25% missense	Retina-prevalent	None	Not cell specific	Stickler syndrome type_IV (AR, 614134)	Multiple epiphyseal dysplasia due to collagen 9 anomaly (166002); Autosomal recessive Stickler syndrome (250984)
COL9A2	2011	Yes		Syndromic	AR		No	Other syndromic	AR									21671392, 33356723	Single	Extracellular matrix						>75% LoF <25% missense	Retina-prevalent	None	Not cell specific	Epiphyseal dysplasia multiple 2 (AD, 600204)	Multiple epiphyseal dysplasia due to collagen 9 anomaly (166002); Autosomal recessive Stickler syndrome (250984)
COL9A3	2014	Yes		Syndromic	AR		No	Other syndromic	AR									24273071, 10090888, 33633367	Single	Extracellular matrix						>75% LoF <25% missense	Retina-prevalent	Other cells	Glial cell	Epiphyseal dysplasia multiple 3 with_or_without_myopathy (AD, 600969); Stickler syndrome type_VI (AR, 620022)	Multiple epiphyseal dysplasia due to collagen 9 anomaly (166002); Autosomal recessive Stickler syndrome (250984)
COQ2	2005	Yes		Both	AR	No	No	Other syndromic	AR	RP	AR							16400613, 17332895, 17855635, 24988566, 23758206	Single	Lipid metabolism						25-75% LoF 25-75% missense	Not retina-prevalent	None	Low expression	Coenzyme Q10 deficiency primary 1 (AR, 607426)
COQ4	NA	No	Only one family with RP (AR)	Candidate														36266294													Neonatal encephalomyopathy-cardiomyopathy-respiratory distress syndrome (457185)
COQ5	2018	Yes		Non-syndromic	AR	No		RP	AR									29044765, 36266294	Single	Mitochondria organisation						<5 variants	Not retina-prevalent	None	Not cell specific
COQ8A	NA	No	Only one family with OA	Candidate retinal phenotype in syndrome														18319072, 32337771													Autosomal recessive ataxia due to ubiquinone deficiency (139485)
COQ8B	2024	Yes		Non-syndromic	AR	No		RP	AR									39226897	Single	Mitochondria organisation						NA	Not retina-prevalent	None	Not cell specific	Nephrotic syndrome type_9 (AR, 615573)	Hereditary steroid-resistant nephrotic syndrome (656)
CPLANE1	NA	No	Only one family with Joubert syndrome (AR) with retinal phenotype, gene causing Joubert syndrome (AR)	Candidate retinal phenotype in syndrome														36789003													Joubert syndrome (475); Orofaciodigital syndrome type 6 (2754)
CRB1	1999	Yes	Add star (nanophtalmos)	Non-syndromic	AR	Yes		RP	AR	LCA	AR	CD/CRD	AR	MD	AR			10508521, 11389483, 11231775, 20956273, 23767994, 21484995, 23077403, 30910914	Single	Cell adhesion						25-75% LoF 25-75% missense	Retina-prevalent	None	Not cell specific	Leber congenital amaurosis 8 (AR, 613835); Retinitis pigmentosa-12 (AR, 600105); Pigmented paravenous chorioretinal atrophy (AD, 172870)	Leber congenital amaurosis (65); Retinitis pigmentosa (791); Nanophthalmos (35612); Pigmented paravenous retinochoroidal atrophy (251295)
CRB2	NA	No	Only one family with RP (AR), with some functional studies	Candidate														30593785													Hereditary steroid-resistant nephrotic syndrome (656); Ventriculomegaly-cystic kidney disease (443988)
CRIPT	2014	Yes		Syndromic	AR		No	OA syndromic	AR									37013901, 24389050, 27250922, 36630262	Multiple	Cytoskeleton	RNA splicing	Synaptic signaling				>75% LoF <25% missense	Not retina-prevalent	None	Not cell specific	Rothmund-Thomson syndrome type_3 (AR, 615789)
CROCC	NA	No	One family with RP (AR)	Candidate														28041643
CRX	1997	Yes		Non-syndromic	AD-AR	Yes		CD/CRD	AD	LCA	AD	RP	AD	LCA	AR	MD	AD	9390563, 9427255, 9537410, 9792858, 29847639, 11748859, 9931337, 29568065	Single	Transcriptional regulation						>75% LoF <25% missense	Retina-prevalent	Rod/Cone/RPE	Rod + Cone + RPE	Cone-rod retinal dystrophy-2 (AD, 120970)	Leber congenital amaurosis (65); Retinitis pigmentosa (791); Cone rod dystrophy (1872)
CSPP1	2014	Yes		Syndromic	AR		No	Joubert syndrome	AR									24360808, 24360807, 24360803	Single	Cilium						>75% LoF <25% missense	Not retina-prevalent	None	Not cell specific	Joubert syndrome 21 (AR, 615636)	Joubert syndrome (475); Meckel syndrome (564); Joubert syndrome with Jeune asphyxiating thoracic dystrophy (397715)
CTC1	2012	Yes		Syndromic	AR		No	Other syndromic	AR									22267198, 26691986, 33497368	Single	Telomere maintenance						>75% LoF <25% missense	Not retina-prevalent	None	Low expression	Cerebroretinal microangiopathy with calcifications and cysts (AR, 612199)	Dyskeratosis congenita (1775); Coats plus syndrome (313838)
CTNNA1	2016	Yes		Non-syndromic	AD	Yes		MD	AD	EVR	AD							26691986, 33497368, 28453600	Single	Cell adhesion						>75% LoF <25% missense	Not retina-prevalent	None	Not cell specific	Macular dystrophy patterned 2 (AD, 608970)	Butterfly-shaped pigment dystrophy (99001)
CTNNB1	2012	Yes		Both	AD	No	No	Other syndromic	AD	EVR	AD							23033978, 33350591, 28575650	Multiple	Cell adhesion	Cytoskeleton	Protein ubiquitination	Synaptic signaling	Transcriptional regulation		>75% LoF <25% missense	Not retina-prevalent	None	Not cell specific	Exudative vitreoretinopathy 7 (AD, 617572); Pilomatricoma (AD, 617572); Colorectal cancer (AD, 617572); Neurodevelopmental disorder with spastic diplegia and visual defects (AD, 615075); Medulloblastoma (AD, 615075); Ovarian cancer (AD, 615075); Hepatocellular carcinoma (AD, 615075)	Desmoid tumor (873); Familial exudative vitreoretinopathy (891); Adrenocortical carcinoma (1501); Craniopharyngioma (54595); Pilomatrixoma (91414); Severe intellectual disability-progressive spastic diplegia syndrome (404473); Adenoid ameloblastoma (689430)
CTNND1	2022	Yes		Non-syndromic	AD	No		EVR	AD									35700046	Single	Cell adhesion						25-75% LoF 25-75% missense	Not retina-prevalent	None	Not cell specific	Blepharocheilodontic syndrome 2 (AD, 617681)	Blepharo-cheilo-odontic syndrome (1997)
CTNS	1998	Yes		Syndromic	AR		No	Other syndromic	AR									17212992, 9537412	Multiple	Melanosome	Nucleotide metabolism	Transmembrane transport				>75% LoF <25% missense	Not retina-prevalent	None	Low expression	Cystinosis nephropathic (AR, 219800); Cystinosis ocular_nonnephropathic (AR, 219750); Cystinosis late-onset_juvenile_or_adolescent_nephropathic (AR, 219900); Cystinosis atypical_nephropathic (AR, 219800)	Infantile nephropathic cystinosis (411629); Juvenile nephropathic cystinosis (411634); Ocular cystinosis (411641)
CTSD	2006	Yes		Syndromic	AR		No	Other syndromic	AR									16685649, 16670177, 25298308	Single	Autophagic and endolysosomal pathway (AEL)						25-75% LoF 25-75% missense	Not retina-prevalent	Rod/Cone/RPE	RPE only	Ceroid lipofuscinosis neuronal 10 (AR, 610127)	CLN10 disease (228337)
CWC27	2017	Yes		Syndromic	AR		No	Other syndromic	AR									28285769	Single	RNA splicing						>75% LoF <25% missense	Not retina-prevalent	None	Not cell specific	Retinitis pigmentosa with or without skeletal anomalies (AR, 250410)	Brachydactyly-short stature-retinitis pigmentosa syndrome (166035)
CYFIP2	2019	Yes		Syndromic	AD		No	OA syndromic	AD									30664714	Multiple	Axonogenesis	Cell adhesion	Synaptic signaling				<25% LoF >75% missense	Not retina-prevalent	None	Not cell specific	Developmental and epileptic encephalopathy 65 (AD, 618008)	Non-specific early-onset epileptic encephalopathy (442835)
CYP2R1	2016	Yes		Syndromic	AR		No	Other syndromic	AR									27716192	Single	Lipid metabolism						<5 variants	Not retina-prevalent	None	Not cell specific	Rickets due to defect in vitamin D 25-hydroxylation deficiency (AR, 600081)	Hypocalcemic vitamin D-dependent rickets (289157)
CYP2U1	2012	Yes		Syndromic	AR		No	Other syndromic	AR									23176821	Single	Lipid metabolism						25-75% LoF 25-75% missense	Not retina-prevalent	None	Low expression	Spastic paraplegia 56 autosomal_recessive (AR, 615030)	Autosomal recessive spastic paraplegia type 56 (320411)
CYP4V2	2004	Yes	Add star (cornea)	Non-syndromic	AR	Yes		Other non-syndromic	AR	RP	AR							15042513, 15937078, 35386112, 22693542	Multiple	Lipid metabolism	Visual cycle and phototransduction (VCPh)					25-75% LoF 25-75% missense	Not retina-prevalent	None	Not cell specific	Bietti crystalline corneoretinal dystrophy (AR, 210370)	Bietti crystalline dystrophy (41751)
CYP7B1	NA	No	Only one family with OA	Candidate retinal phenotype in syndrome														18855023													Congenital bile acid synthesis defect type 3 (79302); Autosomal recessive spastic paraplegia type 5A (100986)
DAG1	NA	No	Only one patient with other syndromic (AR), gene causing limb-girdle muscular dystrophy	Candidate retinal phenotype in syndrome														24052401, 21388311													Walker-Warburg syndrome (899); Alpha-dystroglycan-related limb-girdle muscular dystrophy R16 (280333); Muscle-eye-brain disease with bilateral multicystic leucodystrophy (370997)
DCT	2021	Yes		Syndromic	AR		No	OCA / foveal hypoplasia	AR									33959807, 33100333	Single	Melanosome						25-75% LoF 25-75% missense	Retina-prevalent	Other cells	Melanocyte	Oculocutaneous albinism type_VIII (AR, 619165)	Oculocutaneous albinism type 8 (597733)
DDHD2	2012	Yes		Syndromic	AR		No	OA syndromic	AR									23176823, 25417924	Multiple	Lipid metabolism	Mitochondria organisation					>75% LoF <25% missense	Not retina-prevalent	None	Not cell specific	Spastic paraplegia 54 autosomal_recessive (AR, 615033)	Autosomal recessive spastic paraplegia type 54 (320380)
DEPDC5	NA	No	One case ofsyndromic retinal atrophy (AR)	Candidate retinal phenotype in syndrome														36067010													Autosomal dominant nocturnal frontal lobe epilepsy (98784); Familial focal epilepsy with variable foci (98820); Autosomal dominant epilepsy with auditory features (101046)
DHDDS	2011	Yes		Non-syndromic	AR	No		RP	AR									21295282, 35501492, 29276052, 29100083, 27343064, 34382076, 33798445	Single	Lipid metabolism						25-75% LoF 25-75% missense	Not retina-prevalent	Rod/Cone/RPE	Rod + Cone	Developmental delay and seizures with or without movement abnormalities (AD, 617836); Retinitis pigmentosa 59 (AR, 613861)	Retinitis pigmentosa (791); Non-specific early-onset epileptic encephalopathy (442835)
DHX16	2019	Yes		Syndromic	AD		No	Other syndromic	AD									31256877, 37574199	Single	RNA splicing						<25% LoF >75% missense	Not retina-prevalent	Rod/Cone/RPE	Rod + Cone	Neuromuscular disease and ocular or auditory anomalies with or without seizures (AD, 618733)
DHX32	NA	No	Only one family with retinal dystrophy (AR)	Candidate														29320387
DHX38	2014	Yes		Non-syndromic	AR	No		RP	AR									24737827, 30208423, 35719279	Single	RNA splicing						<5 variants	Not retina-prevalent	None	Not cell specific	Retinitis pigmentosa 84 (AR, 618220)	Retinitis pigmentosa (791)
DIAPH1	2015	Yes		Syndromic	AR		No	OA syndromic	AR									24781755, 26463574, 33662367, 39578953	Single	Cytoskeleton						>75% LoF <25% missense	Not retina-prevalent	None	Not cell specific	Deafness autosomal_dominant_1 with_or_without_thrombocytopenia (AD, 124900); Seizures cortical_blindness microcephaly_syndrome (AR, 616632)	Moyamoya disease (2573); Progressive microcephaly-seizures-cortical blindness-developmental delay syndrome (477814); DIAPH1-related sensorineural hearing loss-thrombocytopenia syndrome (494444)
DLD	NA	No	Only one family with OA	Candidate retinal phenotype in syndrome														8506365, 34745891													Pyruvate dehydrogenase E3 deficiency (2394)
DMD	NA	No	Most patients do not show any VA issues	Discarded														8190471, 10480348, 14636778, 36404230													Familial isolated dilated cardiomyopathy (154); X-linked non-syndromic intellectual disability (777); Becker muscular dystrophy (98895); Duchenne muscular dystrophy (98896); Symptomatic form of muscular dystrophy of Duchenne and Becker in female carriers (206546)
DNAJC19	2006	Yes		Syndromic	AR		No	OA syndromic	AR									16055927, 22797137	Single	Transmembrane transport						>75% LoF <25% missense	Not retina-prevalent	None	Not cell specific	3-methylglutaconic aciduria type_V (AR, 610198)	Dilated cardiomyopathy with ataxia (66634)
DNAJC30	2021	Yes		Both	AR	No	No	OA syndromic	AR	Optic atrophy	AR							33465056, 35861300, 35148383	Single	Nucleotide metabolism						<5 variants	Not retina-prevalent	None	Not cell specific	Leber-like hereditary optic neuropathy autosomal_recessive_1 (AR, 619382)	Leber hereditary optic neuropathy (104)
DNM1	NA	No	Only one family with OA and RP	Candidate retinal phenotype in syndrome														34172529, 36553519													Lennox-Gastaut syndrome (2382); Non-specific early-onset epileptic encephalopathy (442835)
DNM1L	2017	Yes		Non-syndromic	AD	No		Optic atrophy	AD									28969390	Multiple	Autophagic and endolysosomal pathway (AEL)	Mitochondria organisation	Nucleotide metabolism	Peroxisome organisation			25-75% LoF 25-75% missense	Not retina-prevalent	None	Not cell specific	Optic atrophy 5 (AD, 610708); Encephalopathy lethal due_to_defective_mitochondrial_peroxisomal_fission_1 (AD-AR, 614388)	Autosomal dominant optic atrophy, classic form (98673); DNM1L-related encephalopathy due to mitochondrial and peroxisomal fission defect (330050)
DNMT3A	NA	No	Only one family with OA	Candidate retinal phenotype in syndrome														24614070, 28941052													Acute myeloid leukaemia with myelodysplasia-related features (86845); Sporadic pheochromocytoma/secreting paraganglioma (276621); Tatton-Brown-Rahman syndrome (404443)
DPM1	2000	Yes		Syndromic	AR		No	Other syndromic	AR									10642597, 10642602, 16641202	Single	Lipid metabolism						25-75% LoF 25-75% missense	Not retina-prevalent	None	Not cell specific	Congenital disorder of glycosylation type_Ie (AR, 608799)	DPM1-CDG (79322)
DPYD	NA	No	Only one family with OA	Candidate retinal phenotype in syndrome														7832988													Dihydropyrimidine dehydrogenase deficiency (1675)
DRAM2	2015	Yes		Non-syndromic	AR	No		CD/CRD	AR									35806404, 25983245	Single	Autophagic and endolysosomal pathway (AEL)						>75% LoF <25% missense	Not retina-prevalent	None	Not cell specific	Cone-rod dystrophy 21 (AR, 616502)	Cone rod dystrophy (1872)
DSCAML1	NA	No	Only one family with retinal dystrophy (AR)	Candidate														29320387
DTHD1	NA	No	Only one family with other syndromic (AR)	Candidate														23105016
DTNBP1	2003	Yes		Syndromic	AR		No	OCA / foveal hypoplasia	AR									12923531, 23364359, 28259707	Multiple	Cilium	Cytoskeleton	Melanosome	Synaptic signaling	Transmembrane transport		>75% LoF <25% missense	Not retina-prevalent	None	Not cell specific	Hermansky-Pudlak syndrome 7 (AR, 614076)	Hermansky-Pudlak syndrome due to BLOC-1 deficiency (231531)
DYNC2H1	2009	Yes		Both	AR	No	No	Other syndromic	AR	RP	AR							19361615, 23456818, 29068549, 37091781, 22499340, 32753734, 33755199	Multiple	Cilium	ER / Golgi homeostasis					25-75% LoF 25-75% missense	Not retina-prevalent	None	Not cell specific	Short-rib thoracic dysplasia 3 with or without polydactyly (AR-Digenic recessive, 613091)	Jeune syndrome (474); Short rib-polydactyly syndrome, Majewski type (93269); Short rib-polydactyly syndrome, Saldino-Noonan type (93270); Short rib-polydactyly syndrome, Verma-Naumoff type (93271)
DYNC2I2	2013	Yes		Syndromic	AR		No	Other syndromic	AR									24183449, 2418345, 33124039	Single	Cilium						NA	Not retina-prevalent	None	Not cell specific	Short-rib thoracic dysplasia 11 with or without polydactyly (AR, 615633)	Jeune syndrome (474); Short rib-polydactyly syndrome, Verma-Naumoff type (93271)
EDNRB	2002	Yes		Syndromic	AR		No	Other syndromic	AR									8630503, 11891690	Multiple	Lipid metabolism	Melanosome	Transcriptional regulation	Transmembrane transport			>75% LoF <25% missense	Retina-prevalent	Other cells	Melanocyte	Waardenburg syndrome type_4A (AD-AR, 277580)	Waardenburg syndrome type 2 (895); Waardenburg-Shah syndrome (897)
EFEMP1	1999	Yes		Non-syndromic	AD	No		MD	AD									10369267, 19850834, 34923728, 32476818, 26162006, 33807164, 31792352	Single	Transcriptional regulation						25-75% LoF 25-75% missense	Retina-prevalent	None	Not cell specific	Doyne honeycomb degeneration of retina (AD, 126600); Cutis laxa autosomal_recessive type_ID (AR, 620780); Glaucoma 1 open_angle H (AD, 611276)	Familial drusen (75376); Juvenile glaucoma (98977)
EIF2B4	2003	Yes		Syndromic	AR		No	OA syndromic	AR									12707859, 26043506	Single	Protein biosynthesis						<25% LoF >75% missense	Not retina-prevalent	None	Not cell specific	Leukoencephalopathy with vanishing white matter 4 with_or_without_ovarian_failure (AR, 620314)	Ovarioleukodystrophy (99853); Cree leukoencephalopathy (99854); Congenital or early infantile CACH syndrome (157713); Late infantile CACH syndrome (157716); Juvenile or adult CACH syndrome (157719)
ELOVL1	2018	Yes		Syndromic	AD		No	OA syndromic	AD									29496980, 30487246	Single	Lipid metabolism						<5 variants	Not retina-prevalent	None	Not cell specific	Ichthyotic keratoderma spasticity hypomyelination and_dysmorphic_facies (AD-AR, 618527)
ELOVL4	2001	Yes		Non-syndromic	AD	No		MD	AD									11138005, 20633576, 37184663, 34700276, 22100072, 33652762	Single	Lipid metabolism						>75% LoF <25% missense	Not retina-prevalent	Rod/Cone/RPE	Rod + Cone	Spinocerebellar ataxia 34 (AD, 133190); Stargardt disease 3 (AD, 600110); Ichthyosis spastic_quadriplegia and_impaired_intellectual_development (AR, 614457)	Stargardt disease (827); Spinocerebellar ataxia type 34 (1955); Congenital ichthyosis-intellectual disability-spastic quadriplegia syndrome (352333)
ELP2	NA	No	Only one case with syndromic foveal hypoplasia (AR)	Candidate retinal phenotype in syndrome														33976153
EMC1	2013	Yes		Syndromic	AR		No	Other syndromic	AR									23105016, 26942288, 29271071, 37187958, 37554197	Single	ER / Golgi homeostasis						>75% LoF <25% missense	Not retina-prevalent	None	Not cell specific	Cerebellar atrophy visual_impairment and_psychomotor_retardation (AR, 616875)	Global developmental delay-visual anomalies-progressive cerebellar atrophy-truncal hypotonia syndrome (480898)
EMC3	NA	No	Only one family with RP (AD)	Candidate														37809982
ENSA	NA	No	Only one family with RP (AR), with some functional studies	Candidate														32454406
EP300	NA	No	Only one family with retinal dystrophy (AD)	Candidate														29320387													Rubinstein-Taybi syndrome due to EP300 haploinsufficiency (353284)
EPG5	2013	Yes		Syndromic	AR		No	OCA / foveal hypoplasia	AR									23222957	Single	Autophagic and endolysosomal pathway (AEL)						>75% LoF <25% missense	Not retina-prevalent	None	Not cell specific	Vici syndrome (AR, 242840)	Vici syndrome (1493)
EPRS1	2018	Yes		Syndromic	AR		No	OA syndromic	AR									29576217	Single	Protein biosynthesis						NA	Not retina-prevalent	None	Not cell specific	Leukodystrophy hypomyelinating 15 (AR, 617951)
ERCC3	1990	Yes		Syndromic	AR		No	Other syndromic	AR									2167179, 16947863	Single	Transcriptional regulation						>75% LoF <25% missense	Not retina-prevalent	None	Not cell specific	Trichothiodystrophy 2 photosensitive (AR, 616390); Xeroderma pigmentosum group_B (AR, 610651)	Xeroderma pigmentosum (910); Trichothiodystrophy (33364); Xeroderma pigmentosum-Cockayne syndrome complex (220295)
ERCC6	1998	Yes		Syndromic	AR		No	Other syndromic	AR									10739753, 18628313, 9443879, 10196384, 18446857, 26218421, 15486090	Single	Transcriptional regulation						>75% LoF <25% missense	Not retina-prevalent	None	Not cell specific	UV-sensitive syndrome 1 (AR, 600630); Cerebrooculofacioskeletal syndrome 1 (AR, 214150); Cockayne syndrome type_B (AR, 133540); Premature ovarian failure 11 (AD, 616946)	COFS syndrome (1466); Cockayne syndrome type 1 (90321); Cockayne syndrome type 2 (90322); Cockayne syndrome type 3 (90324); UV-sensitive syndrome (178338)
ERCC8	1995	Yes		Syndromic	AR		No	Other syndromic	AR									7664335, 14661080	Single	Protein ubiquitination						>75% LoF <25% missense	Not retina-prevalent	None	Low expression	UV-sensitive syndrome 2 (AR, 614621); Cockayne syndrome type_A (AR, 216400)	Cockayne syndrome type 1 (90321); Cockayne syndrome type 2 (90322); Cockayne syndrome type 3 (90324); UV-sensitive syndrome (178338)
ESPN	NA	No	Only one family with Usher (AR), gene causing deafness (AR)	Candidate														29572253, 28281779, 15930085, 18973245, 15286153													Rare autosomal recessive non-syndromic sensorineural deafness type DFNB (90636); Usher syndrome type 1 (231169)
EXOC2	NA	No	Only one family with OA	Candidate retinal phenotype in syndrome														32639540
EXOSC2	2016	Yes		Syndromic	AR		No	Other syndromic	AR									26843489, 36069504, 31628467	Single	Others						<5 variants	Not retina-prevalent	None	Not cell specific	Short stature hearing_loss retinitis_pigmentosa and_distinctive_facies (AR, 617763)	Retinitis pigmentosa-hearing loss-premature aging-short stature-facial dysmorphism syndrome (494439)
EXOSC3	NA	No	Only one family with retinal dystrophy (AR), all the cases are very young with early age mortality	Candidate retinal phenotype in syndrome														12731647													Pontocerebellar hypoplasia type 1 (2254)
EYS	2008	Yes		Non-syndromic	AR	Yes		RP	AR	CD/CRD	AR	MD	AR					34001227, 18836446, 18976725	Multiple	Cytoskeleton	Extracellular matrix					>75% LoF <25% missense	Retina-prevalent	Rod/Cone/RPE	Rod + Cone	Retinitis pigmentosa 25 (AR, 602772)	Retinitis pigmentosa (791)
FAM161A	2010	Yes		Non-syndromic	AR	No		RP	AR									20705278, 20705279, 31236346	Single	Cilium						>75% LoF <25% missense	Retina-prevalent	Rod/Cone/RPE	Rod only	Retinitis pigmentosa 28 (AR, 606068)	Retinitis pigmentosa (791)
FAM71A	NA	No	One family with RP (AR)	Candidate														28041643
FASTKD2	2008	Yes		Syndromic	AR		No	OA syndromic	AR									18771761, 31944455, 28499982, 36712458	Single	Protein biosynthesis						>75% LoF <25% missense	Not retina-prevalent	None	Not cell specific	Combined oxidative phosphorylation deficiency 44 (AR, 618855)	FASTKD2-related infantile mitochondrial encephalomyopathy (166105)
FBLN5	2004	Yes		Non-syndromic	AD	No		MD	AD									15269314	Single	Extracellular matrix						25-75% LoF 25-75% missense	Not retina-prevalent	Other cells	Endothelial cells	Cutis laxa autosomal_recessive type_IA (AR, 219100); Charcot-Marie-Tooth disease demyelinating type_1H (AD, 619764); Macular degeneration age-related 3 (AD, 608895)	Autosomal dominant cutis laxa (90348); Autosomal recessive cutis laxa type 1 (90349); Hereditary sensorimotor neuropathy with hyperelastic skin (280598)
FBN2	NA	No	Only two family with MD (AR), no functional study	Candidate														24899048													Congenital contractural arachnodactyly (115)
FCSK	NA	No	Only one family with other syndromic (AR), gene causing congenital disorder of glycosylation	Candidate retinal phenotype in syndrome														30503518
FDFT1	NA	No	Only one family with retinal dystrophy (AR)	Candidate														29320387
FDX2	2014	Yes		Syndromic	AR		No	OA syndromic	AR									30010796, 24281368	Single	Others						NA	Not retina-prevalent	None	Not cell specific	Mitochondrial myopathy episodic with_optic_atrophy_and_reversible_leukoencephalopathy (AR, 251900)
FDXR	2017	Yes		Syndromic	AR		No	Other syndromic	AR									28965846, 29040572, 33938912, 37481223	Multiple	Lipid metabolism	Nucleotide metabolism					25-75% LoF 25-75% missense	Not retina-prevalent	None	Low expression	Multiple mitochondrial dysfunctions syndrome 9B (AR, 620887); Auditory neuropathy and optic atrophy (AR, 617717)	Auditory neuropathy-optic atrophy syndrome (542585); Optic atrophy-ataxia-peripheral neuropathy-global developmental delay syndrome (543470)
FH	NA	No	Only one family with OA	Candidate retinal phenotype in syndrome														16575891													Fumaric aciduria (24); Hereditary leiomyomatosis and renal cell cancer (523); Hereditary pheochromocytoma-paraganglioma (29072)
FLVCR1	2010	Yes		Both	AR	No	No	Other syndromic	AR	RP	AR							21070897, 21267618, 27353947, 29192808, 30656474.	Multiple	Lipid metabolism	Transmembrane transport					25-75% LoF 25-75% missense	Not retina-prevalent	None	Not cell specific	Retinopathy-sensory neuropathy syndrome (AR, 609033); Neurodevelopmental disorder with microcephaly absent_speech and_hypotonia (AR, 621060)	Posterior column ataxia-retinitis pigmentosa syndrome (88628)
FOXI2	NA	No	One family with RP (AR)	Candidate														28041643
FRMD7	2022	Yes		Syndromic	X-linked		No	OCA / foveal hypoplasia	X-linked									35157951	Single	Cytoskeleton						25-75% LoF 25-75% missense	No data	None	Low expression	Nystagmus infantile_periodic_alternating X-linked (X-linked, 310700); Nystagmus 1 congenital X-linked (X-linked, 310700)
FSCN2	NA	No	Found initally in MD (AD) and RP (AD) families but reclassified as non-causative because of high allelic frequency	Discarded														11527955, 14609921, 16280978, 18450588, 34996991, 30910914													Retinitis pigmentosa (791)
FUT5	NA	No	One family with retinal degeneration (AR)	Candidate														28041643
FZD4	2002	Yes		Non-syndromic	AD-AR	No		EVR	AD	EVR	AR							12172548, 15223780, 27316669, 27668459, 32201676, 38361102	Multiple	Cell adhesion	Extracellular matrix	Transcriptional regulation				25-75% LoF 25-75% missense	Not retina-prevalent	None	Not cell specific	Retinopathy of prematurity (AD, 133780); Exudative vitreoretinopathy 1 (AD, 133780)	Familial exudative vitreoretinopathy (891); Persistent hyperplastic primary vitreous (91495)
GABBR1	NA	No	Only one family with OA	Candidate retinal phenotype in syndrome														36103875													Autosomal dominant non-syndromic intellectual disability (178469)
GABRA1	NA	No	Only one family with OA	Candidate retinal phenotype in syndrome														24623842, 32047208													Juvenile myoclonic epilepsy (307); Dravet syndrome (33069)
GATA3	NA	No	Only one family with syndromic RP (AD)	Candidate retinal phenotype in syndrome														11389161													Hypoparathyroidism-sensorineural deafness-renal disease syndrome (2237)
GATAD2B	2012	Yes		Syndromic	AD		No	OA syndromic	AD									23033978, 31949314, 23644463	Single	Transcriptional regulation						>75% LoF <25% missense	Not retina-prevalent	None	Not cell specific	GAND syndrome (AD, 615074)	Severe intellectual disability-poor language-strabismus-grimacing face-long fingers syndrome (363686)
GDF3	NA	No	Only one case with syndromic foveal hypoplasia (AD)	Candidate retinal phenotype in syndrome														19864492													Isolated Klippel-Feil syndrome (2345); Colobomatous microphthalmia (98938)
GDF6	NA	No	Only one family with LCA (AR)	Candidate														23307924													Leber congenital amaurosis (65); Isolated Klippel-Feil syndrome (2345)
GET4	NA	No	Only one family with OA	Candidate retinal phenotype in syndrome														32395830
GJA1	2003	Yes		Syndromic	AD		No	OA syndromic	AD									12457340, 19338053, 21670345	Multiple	Cytoskeleton	Transmembrane transport					<25% LoF >75% missense	Not retina-prevalent	Rod/Cone/RPE	RPE only	Erythrokeratodermia variabilis et progressiva 3 (AD, 617525); Craniometaphyseal dysplasia autosomal_recessive (AR, 218400); Oculodentodigital dysplasia (AD, 164200); Palmoplantar keratoderma with congenital alopecia (AD, 104100); Syndactyly type_III (AD, 186100); Oculodentodigital dysplasia autosomal_recessive (AR, 257850)	Erythrokeratodermia variabilis (317); Autosomal dominant palmoplantar keratoderma and congenital alopecia (1010); Craniometaphyseal dysplasia (1522); Oculodentodigital dysplasia (2710); Syndactyly type 3 (93404)
GJC2	NA	No	Only one family with OA	Candidate retinal phenotype in syndrome														15192806, 17031678													Milroy disease (79452); Pelizaeus-Merzbacher-like disease due to GJC2 mutation (280282); Autosomal recessive spastic paraplegia type 44 (320401)
GLB1	NA	No	Only one family with OA	Candidate retinal phenotype in syndrome														25691190, 1907800, 1909089													GM1 gangliosidosis type 1 (79255); GM1 gangliosidosis type 2 (79256); GM1 gangliosidosis type 3 (79257); Mucopolysaccharidosis type 4B (309310)
GLI2	NA	No	Only one family with OA	Candidate retinal phenotype in syndrome														14581620													Lobar holoprosencephaly (93924); Alobar holoprosencephaly (93925); Midline interhemispheric variant of holoprosencephaly (93926); Combined pituitary hormone deficiencies, genetic forms (95494); Semilobar holoprosencephaly (220386); Septopreoptic holoprosencephaly (280195); Microform holoprosencephaly (280200); Postaxial polydactyly-anterior pituitary anomalies-facial dysmorphism syndrome (420584)
GLYCTK	NA	No	Only one family with OA	Candidate retinal phenotype in syndrome														20949620													D-glyceric aciduria (941)
GNAT1	1996	Yes		Non-syndromic	AD-AR	Yes		CSNB	AR	CSNB	AD	RP	AR					8673138, 17584859, 22190596, 31696758, 26472407, 27977773	Single	Visual cycle and phototransduction (VCPh)						25-75% LoF 25-75% missense	Retina-prevalent	Rod/Cone/RPE	Rod only	Night blindness congenital_stationary autosomal_dominant_3 (AD, 610444); Night blindness congenital_stationary type_1G (AR, 616389)	Congenital stationary night blindness (215)
GNAT2	2002	Yes		Non-syndromic	AR	No		CVD	AR									12077706, 12205108, 15557429, 17251445	Single	Visual cycle and phototransduction (VCPh)						>75% LoF <25% missense	Retina-prevalent	Rod/Cone/RPE	Cone only		Progressive cone dystrophy (1871); Achromatopsia (49382)
GNB1	2016	Yes		Syndromic	AD		No	Other syndromic	AD									27108799, 30194818, https://doi.org/10.1159/000537997	Multiple	Synaptic signaling	Visual cycle and phototransduction (VCPh)					<25% LoF >75% missense	Not retina-prevalent	Rod/Cone/RPE	Rod only	Myelodysplastic syndrome (AD, 607454); Leukemia acute_lymphoblastic (AD, 607454); Intellectual developmental disorder autosomal_dominant_42 (AD, 616973)	Global developmental delay-neuro-ophthalmological abnormalities-seizures-intellectual disability syndrome (488613)
GNB3	2016	Yes		Non-syndromic	AR	No		CSNB	AR									27063057	Multiple	Synaptic signaling	Visual cycle and phototransduction (VCPh)					<5 variants	Retina-prevalent	Rod/Cone/RPE	Cone only	Night blindness congenital_stationary type_1H (AR, 617024)	Congenital stationary night blindness (215)
GNPTG	NA	No	Only one case with other syndromic (AR), gene causing mucolipidosis (AR)	Candidate retinal phenotype in syndrome														37752499													Mucolipidosis type III gamma (423470)
GPAA1	NA	No	Only one family with OA	Candidate retinal phenotype in syndrome														29100095													Neurodevelopmental delay-seizures-ophthalmic anomalies-osteopenia-cerebellar atrophy syndrome (529665)
GPATCH11	2024	Yes		Syndromic	AR		No	Other syndromic	AR									39572588	Multiple	Cilium	RNA splicing					<5 variants	Not retina-prevalent	None	Not cell specific
GPR143	1995	Yes		Non-syndromic	X-linked	No		Other non-syndromic	X-linked									32860923, 7647783	Single	Melanosome						25-75% LoF 25-75% missense	Retina-prevalent	None	Not cell specific	Ocular albinism type_I Nettleship-Falls_type (X-linked, 300500); Nystagmus 6 congenital X-linked (X-linked_recessive, 300814)	X-linked recessive ocular albinism (54)
GPR179	2012	Yes		Non-syndromic	AR	No		CSNB	AR									22325361, 22325362	Single	Synaptic signaling						>75% LoF <25% missense	Retina-prevalent	Other cells	Bipolar cell	Night blindness congenital_stationary_(complete) 1E autosomal_recessive (AR, 614565)	Congenital stationary night blindness (215)
GPR45	NA	No	Only one family with retinal dystrophy (AR)	Candidate														29320387
GRK1	1997	Yes		Non-syndromic	AR	No		CSNB	AR									9020843, 33252155, 27511724, 17070587	Single	Visual cycle and phototransduction (VCPh)						25-75% LoF 25-75% missense	Retina-prevalent	Rod/Cone/RPE	Rod + Cone		Oguchi disease (75382)
GRM6	2005	Yes		Non-syndromic	AR	No		CSNB	AR									15781871, 16249515	Single	Synaptic signaling						>75% LoF <25% missense	Retina-prevalent	Other cells	Bipolar cell	Night blindness congenital_stationary_(complete) 1B autosomal_recessive (AR, 257270)	Congenital stationary night blindness (215)
GRN	NA	No	Only one patient with other syndromic (AR), gene causing ceroid lipofuscinosis (AR)	Candidate retinal phenotype in syndrome														22608501													CLN11 disease (314629)
GTPBP2	2016	Yes		Syndromic	AR		No	Other syndromic	AR									30790272, 26675814	Single	Protein biosynthesis						>75% LoF <25% missense	Not retina-prevalent	None	Low expression	Jaberi-Elahi syndrome (AR, 617988)
GUCA1A	1998	Yes		Non-syndromic	AD	Yes		CD/CRD	AD	CD/CRD	AD	RP	AD	MD	AD			9425234, 30679166, 32298085	Multiple	Nucleotide metabolism	Visual cycle and phototransduction (VCPh)					<25% LoF >75% missense	Retina-prevalent	Rod/Cone/RPE	Rod + Cone	Cone-rod dystrophy 14 (AD, 602093); Cone dystrophy-3 (AD, 602093)	Progressive cone dystrophy (1871); Cone rod dystrophy (1872); Central areolar choroidal dystrophy (75377)
GUCA1B	NA	No	Found in three families with RP (AD) but reclassified as non-causative because of high allelic frequency	Discarded														15452722, 30910914													Retinitis pigmentosa (791)
GUCY2D	1996	Yes		Non-syndromic	AD-AR	Yes		LCA	AR	CD/CRD	AD	RP	AR	CSNB	AR			8944027, 12623820, 10647719, 11135490, 37327959, 16272259, 29559409	Single	Nucleotide metabolism						25-75% LoF 25-75% missense	Retina-prevalent	Rod/Cone/RPE	Rod + Cone + RPE	Cone-rod dystrophy 6 (AD-AR, 601777); Leber congenital amaurosis 1 (AR, 204000); Night blindness congenital_stationary type_1I (AR, 618555)	Leber congenital amaurosis (65); Cone rod dystrophy (1872); Central areolar choroidal dystrophy (75377)
HADHA	1994	Yes		Syndromic	AR		No	Other syndromic	AR									22459206, 7811722	Single	Lipid metabolism						>75% LoF <25% missense	Not retina-prevalent	None	Not cell specific	HELLP syndrome maternal of_pregnancy (AR, 609016); LCHAD deficiency (AR, 609016); Mitochondrial trifunctional protein deficiency 1 (AR, 609015); Fatty liver acute of_pregnancy (AR, 609016)	Long chain 3-hydroxyacyl-CoA dehydrogenase deficiency (5); Mitochondrial trifunctional protein deficiency (746); Acute fatty liver of pregnancy (243367)
HARS1	NA	No	Only one family with Usher syndrome (AR), gene causing Charcot-Marie-Tooth disease (AR) and other syndrome (AR)	Candidate														22279524, 22930593, 36517691, 34813128, 32333447													Usher syndrome type 3 (231183); Autosomal dominant Charcot-Marie-Tooth disease type 2W (488333)
HBS1L	NA	No	Once case with CRD (AR), with functional work	Candidate retinal phenotype in syndrome														37905068
HESX1	1998	Yes		Syndromic	AD-AR		No	OA syndromic	AD	OA syndromic	AR							9620767, 12519827, 11136712	Single	Transcriptional regulation						25-75% LoF 25-75% missense	Low expression	None	Low expression	Pituitary hormone deficiency combined 5 (AD-AR, 182230); Septooptic dysplasia (AD-AR, 182230); Growth hormone deficiency with pituitary anomalies (AD-AR, 182230)	Kallmann syndrome (478); Septo-optic dysplasia spectrum (3157); Combined pituitary hormone deficiencies, genetic forms (95494); Pituitary stalk interruption syndrome (95496); Hypothyroidism due to deficient transcription factors involved in pituitary development or function (226307)
HGSNAT	2006	Yes		Both	AR	No	No	RP	AR	Other syndromic	AR							17033958, 16960811, 25859010, 36858249	Single	Autophagic and endolysosomal pathway (AEL)						>75% LoF <25% missense	Not retina-prevalent	None	Not cell specific	Mucopolysaccharidosis type IIIC (Sanfilippo C) (AR, 252930); Retinitis pigmentosa 73 (AR, 616544)	Retinitis pigmentosa (791); Sanfilippo syndrome type C (79271)
HIBCH	NA	No	Only one family with OA	Candidate retinal phenotype in syndrome														17160907, 25251209													Neurodegeneration due to 3-hydroxyisobutyryl-CoA hydrolase deficiency (88639)
HIKESHI	2016	Yes		Syndromic	AR		No	OA syndromic	AR									26545878, 34111619	Single	ER / Golgi homeostasis						NA	Not retina-prevalent	None	Not cell specific	Leukodystrophy hypomyelinating 13 (AR, 616881)	C11ORF73-related autosomal recessive hypomyelinating leukodystrophy (495844)
HK1	2014	Yes		Both	AD	No	No	RP	AD	Other syndromic	AD							28765615, 25190649, 30778173	Single	Nucleotide metabolism						<25% LoF >75% missense	Not retina-prevalent	None	Not cell specific	Anemia congenital nonspherocytic_hemolytic 5 hexokinase_deficient (AR, 235700); Retinitis pigmentosa 79 (AD, 617460); Neuropathy hereditary_motor_and_sensory Russe_type (AR, 605285); Neurodevelopmental disorder with visual defects and brain anomalies (AD, 618547)	Non-spherocytic hemolytic anemia due to hexokinase deficiency (90031); Charcot-Marie-Tooth disease type 4G (99953)
HKDC1	NA	No	Only 2 families with late-onset retinal degeneration (AR) and the same missense variant, mouse model with retinal abnormalities	Candidate														30085091
HMX1	2008	Yes		Syndromic	AR		No	Other syndromic	AR									35946463, 18423520, 25574057	Single	Transcriptional regulation						<5 variants	Retina-prevalent	None	Not cell specific	Oculoauricular syndrome (AR, 612109)	Oculoauricular syndrome, Schorderet type (157962)
HPS1	1996	Yes		Syndromic	AR		No	OCA / foveal hypoplasia	AR									8896559, 9562579	Multiple	Autophagic and endolysosomal pathway (AEL)	Melanosome					>75% LoF <25% missense	Not retina-prevalent	None	Not cell specific	Hermansky-Pudlak syndrome 1 (AR, 203300)	Hermansky-Pudlak syndrome due to BLOC-3 deficiency (231500)
HPS3	2001	Yes		Syndromic	AR		No	Other syndromic	AR									11455388, 11590544	Single	Melanosome						>75% LoF <25% missense	Not retina-prevalent	None	Not cell specific	Hermansky-Pudlak syndrome 3 (AR, 614072)	Hermansky-Pudlak syndrome due to BLOC-2 deficiency (231512)
HPS4	2002	Yes		Syndromic	AR		No	Other syndromic	AR									11836498, 12664304	Multiple	Autophagic and endolysosomal pathway (AEL)	Melanosome					>75% LoF <25% missense	Not retina-prevalent	None	Not cell specific	Hermansky-Pudlak syndrome 4 (AR, 614073)	Hermansky-Pudlak syndrome due to BLOC-3 deficiency (231500)
HPS5	2003	Yes		Syndromic	AR		No	OCA / foveal hypoplasia	AR									12548288	Single	Melanosome						>75% LoF <25% missense	Not retina-prevalent	Other cells	Melanocyte	Hermansky-Pudlak syndrome 5 (AR, 614074)	Hermansky-Pudlak syndrome due to BLOC-2 deficiency (231512)
HPS6	2003	Yes		Syndromic	AR		No	OCA / foveal hypoplasia	AR									12548288	Multiple	Lipid metabolism	Melanosome					>75% LoF <25% missense	Not retina-prevalent	None	Low expression	Hermansky-Pudlak syndrome 6 (AR, 614075)	Hermansky-Pudlak syndrome due to BLOC-2 deficiency (231512)
HSD17B10	2003	Yes		Syndromic	X-linked		No	Other syndromic	X-linked									12696021, 16148061, 17236142	Multiple	Lipid metabolism	Mitochondria organisation					<25% LoF >75% missense	Not retina-prevalent	None	Not cell specific	HSD10 mitochondrial disease (X-linked_dominant, 300438)	HSD10 disease, atypical type (85295); HSD10 disease, infantile type (391428); HSD10 disease, neonatal type (391457)
HSD17B4	NA	No	One case of retinal atrophy (AR)	Candidate retinal phenotype in syndrome														23181892													Bifunctional enzyme deficiency (300); Perrault syndrome type 1 (642945); Perrault syndrome type 2 (642976)
HSPD1	NA	No	Only one family with OA	Candidate retinal phenotype in syndrome														18571143, 27405012													Autosomal dominant spastic paraplegia type 13 (100994); Pelizaeus-Merzbacher-like disease due to HSPD1 mutation (280288)
IARS2	NA	No	Only one case with syndromic foveal hypoplasia (AR)	Candidate retinal phenotype in syndrome														27078007													Cataract-growth hormone deficiency-sensory neuropathy-sensorineural hearing loss-skeletal dysplasia syndrome (436174)
IBA57	2015	Yes		Syndromic	AR		No	OA syndromic	AR									25609768	Single	Others						25-75% LoF 25-75% missense	Not retina-prevalent	None	Low expression	Multiple mitochondrial dysfunctions syndrome 3 (AR, 615330)	Multiple mitochondrial dysfunctions syndrome type 3 (363424); Autosomal recessive spastic paraplegia type 74 (468661)
IDH3A	2017	Yes		Non-syndromic	AR	No		RP	AR									28412069, 31012789	Single	Others						25-75% LoF 25-75% missense	Not retina-prevalent	None	Not cell specific	Retinitis pigmentosa 90 (AR, 619007)
IDH3B	2008	Yes		Non-syndromic	AR	No		RP	AR									31736247, 18806796	Single	Others						<5 variants	Not retina-prevalent	None	Not cell specific	Retinitis pigmentosa 46 (AR, 612572)	Retinitis pigmentosa (791)
IDUA	NA	No	Only one patient with other syndromic (AR), gene causing mucopolysaccharidosis (AR)	Candidate retinal phenotype in syndrome														34306784													Hurler syndrome (93473); Scheie syndrome (93474); Hurler-Scheie syndrome (93476)
IFT140	2012	Yes		Both	AR	Yes	No	RP	AR	Other syndromic	AR	LCA	AR					22503633, 376286059, 36393898, 30479745, 37628605, 32007091, 26968735, 37844724, 34890546, 35873489, 23418020, 31397098	Single	Cilium						>75% LoF <25% missense	Not retina-prevalent	None	Low expression	Short-rib thoracic dysplasia 9 with or without polydactyly (AR, 266920); Retinitis pigmentosa 80 (AR, 617781)	Leber congenital amaurosis (65); Jeune syndrome (474); Autosomal dominant polycystic kidney disease (730); Retinitis pigmentosa (791); Saldino-Mainzer syndrome (140969)
IFT172	2013	Yes		Both	AR	No	Yes	BBS	AR	RP	AR	Other syndromic	AR					24140113, 25168386, 26763875	Multiple	Cilium	Cytoskeleton					>75% LoF <25% missense	Not retina-prevalent	None	Not cell specific	Retinitis pigmentosa 71 (AR, 616394); Bardet-Biedl syndrome 20 (AR, 619471); Short-rib thoracic dysplasia 10 with or without polydactyly (AR, 615630)	Bardet-Biedl syndrome (110); Jeune syndrome (474); Retinitis pigmentosa (791); Saldino-Mainzer syndrome (140969)
IFT27	2014	Yes		Syndromic	AR		No	BBS	AR									24488770, 30761183	Single	Cilium						25-75% LoF 25-75% missense	Not retina-prevalent	None	Not cell specific	Bardet-Biedl syndrome 19 (AR, 615996)	Bardet-Biedl syndrome (110)
IFT43	NA	No	Only one family with RP (AR), gene causing short-rib thoracic dysplasia (AR) without retinal phenotype	Candidate														21378380, 28973684, 28400947													Cranioectodermal dysplasia (1515)
IFT52	NA	No	Only one patient with syndromic LCA (AR)	Candidate retinal phenotype in syndrome														30242358													Cranioectodermal dysplasia (1515)
IFT56	NA	No	One patient with POTENTIAL bilateral retinal involvement, one patient with optic disc edema	Candidate retinal phenotype in syndrome														31595528, 32617964
IFT74	2016	Yes		Syndromic	AR		No	BBS	AR									27486776, 32144365	Multiple	Cilium	Transcriptional regulation					>75% LoF <25% missense	Not retina-prevalent	None	Not cell specific	Bardet-Biedl syndrome 22 (AR, 617119); Spermatogenic failure 58 (AR, 619585); Joubert syndrome 40 (AR, 619582)	Bardet-Biedl syndrome (110); Joubert syndrome (475); Male infertility due to large-headed multiflagellar polyploid spermatozoa (137893)
IFT81	NA	No	Only one family with CRD (AR) and in one with other syndromic (AR), gene causing short-rib thoracic dysplasia without retinal phenotype (AR)	Candidate														28460050, 26275418, 27666822
IGFBP7	2011	Yes		Non-syndromic	AR	No		EVR	AR									21835307	Single	Cell adhesion						<5 variants	Not retina-prevalent	None	Not cell specific	Retinal arterial macroaneurysm with supravalvular pulmonic stenosis (AR, 614224)	Familial retinal arterial macroaneurysm (284247)
IKBKG	2000	Yes		Syndromic	X-linked		No	Other syndromic	X-linked									10839543, 32908217	Single	Transcriptional regulation						25-75% LoF 25-75% missense	Not retina-prevalent	None	Not cell specific	Incontinentia pigmenti (X-linked_dominant, 308300); Ectodermal dysplasia and immunodeficiency 1 (X-linked_recessive, 300291); Immunodeficiency 33 (X-linked_recessive, 300636); Autoinflammatory disease systemic X-linked (X-linked, 301081)	Incontinentia pigmenti (464); Anhidrotic ectodermal dysplasia-immunodeficiency-osteopetrosis-lymphedema syndrome (69088); Hypohidrotic ectodermal dysplasia with immunodeficiency (98813); X-linked mendelian susceptibility to mycobacterial diseases due to IKBKG deficiency (319612)
IMPDH1	2002	Yes		Non-syndromic	AD	Yes		RP	AD	LCA	AD							16384941, 11875050, 26720483	Single	Nucleotide metabolism						<25% LoF >75% missense	Not retina-prevalent	None	Not cell specific	Retinitis pigmentosa 10 (AD, 180105); Leber congenital amaurosis 11 (AD, 613837)	Leber congenital amaurosis (65); Retinitis pigmentosa (791)
IMPG1	2004	Yes		Non-syndromic	AD-AR	Yes		MD	AR	MD	AD	RP	AR	RP	AD			14691150, 23993198, 32817297, 36140676, 25681578	Single	Extracellular matrix						>75% LoF <25% missense	Retina-prevalent	Rod/Cone/RPE	Rod + Cone	Macular dystrophy vitelliform 4 (AD-AR, 616151); Retinitis pigmentosa 91 (AD, 153870)	Retinitis pigmentosa (791); Adult-onset foveomacular vitelliform dystrophy (99000); Benign concentric annular macular dystrophy (251287)
IMPG2	2010	Yes		Non-syndromic	AD-AR	Yes		RP	AR	MD	AD							20673862, 36118280, 34990796	Single	Extracellular matrix						>75% LoF <25% missense	Retina-prevalent	Rod/Cone/RPE	Rod + Cone	Retinitis pigmentosa 56 (AR, 613581); Macular dystrophy vitelliform 5 (AD, 616152)	Retinitis pigmentosa (791); Adult-onset foveomacular vitelliform dystrophy (99000)
INPP5E	2009	Yes		Both	AR	Yes	Yes	Joubert syndrome	AR	Other syndromic	AR	RP	AR	LCA	AR			34188062, 34211432, 30758847, 19668216	Multiple	Cilium	Lipid metabolism	Protein biosynthesis				25-75% LoF 25-75% missense	Not retina-prevalent	None	Not cell specific	Impaired intellectual development truncal_obesity retinal_dystrophy and_micropenis_syndrome (AR, 610156); Joubert syndrome 1 (AR, 213300)	Joubert syndrome (475); Joubert syndrome with hepatic defect (1454); MORM syndrome (75858); Joubert syndrome with ocular defect (220493)
INTS11	NA	No	Only one family with retinal dystrophy	Candidate retinal phenotype in syndrome														37054711, 39030370	Single	Transcriptional regulation
INTS8	NA	No	Only one family with OA	Candidate retinal phenotype in syndrome														28542170
INVS	NA	No	Only one with other syndromic (AR), gene causing nephronophthisis (AR)	Candidate retinal phenotype in syndrome														16522655													Senior-Loken syndrome (3156); Infantile nephronophthisis (93591)
IQCB1	2005	Yes		Both	AR	No	No	LCA	AR	SLS/NPHP	AR							20881296, 21220633, 15723066	Single	Cilium						>75% LoF <25% missense	Not retina-prevalent	None	Not cell specific	Senior-Loken syndrome 5 (AR, 609254)	Leber congenital amaurosis (65); Senior-Loken syndrome (3156)
IRX5	NA	No	One family with RP (AR), also see IRX6 gene	Candidate														28041643, 33891002													Facial dysmorphism-ocular anomalies-osteopenia-intellectual disability-dental anomalies syndrome (314555)
IRX6	NA	No	Four independent families with CD (AR) due a duplication in IRX gene cluster affecting IRX5 and IRX6	Candidate														33891002
ISCA2	2015	Yes		Syndromic	AR		No	OA syndromic	AR									25539947, 29359243	Single	Others						<5 variants	Not retina-prevalent	None	Not cell specific	Multiple mitochondrial dysfunctions syndrome 4 (AR, 616370)	Multiple mitochondrial dysfunctions syndrome type 4 (457406)
ITIH2	NA	No	One family with MD (AR)	Candidate														28041643
ITM2B	NA	No	Only one family with retinal dystrophy (AD), gene causing dementia (AD)	Candidate														24026677, 32826790													ABri amyloidosis (97345); ADan amyloidosis (97346); Retinal dystrophy with inner retinal dysfunction and ganglion cell anomalies (397758)
JAG1	1997	Yes		Syndromic	AD		No	Other syndromic	AD									9207787, 12244555, 12239725	Multiple	Cell adhesion	Transcriptional regulation					>75% LoF <25% missense	Not retina-prevalent	Other cells	Endothelial cells	Charcot-Marie-Tooth disease axonal type_2HH (AD, 619574); Alagille syndrome 1 (AD, 118450); Tetralogy of Fallot (AD, 187500)	Tetralogy of Fallot (3303); Alagille syndrome due to a JAG1 point mutation (261619)
KCNJ13	2008	Yes	Add star (cataract)	Non-syndromic	AD-AR	Yes		LCA	AR	Other non-syndromic	AD							23255580, 18179896	Single	Transmembrane transport						25-75% LoF 25-75% missense	Retina-prevalent	Rod/Cone/RPE	RPE only	Snowflake vitreoretinal degeneration (AD, 193230); Leber congenital amaurosis 16 (AR, 614186)	Leber congenital amaurosis (65); Snowflake vitreoretinal degeneration (91496)
KCNV2	2006	Yes		Non-syndromic	AR	No		CD/CRD	AR									16909397, 17896311, 37852740	Single	Transmembrane transport						25-75% LoF 25-75% missense	Retina-prevalent	Rod/Cone/RPE	Rod + Cone	Retinal cone dystrophy 3B (AR, 610356)	Cone dystrophy with supernormal rod response (209932)
KCTD7	NA	No	Only one family with OA	Candidate retinal phenotype in syndrome														17455289, 22748208													Progressive myoclonic epilepsy type 3 (263516)
KIAA0586	2015	Yes		Syndromic	AR		No	Joubert syndrome	AR									26026149, 26096313, 26166481	Single	Cilium						>75% LoF <25% missense	Not retina-prevalent	None	Not cell specific	Short-rib thoracic dysplasia 14 with polydactyly (AR, 616546); Joubert syndrome 23 (AR, 616490)	Joubert syndrome (475); Joubert syndrome with Jeune asphyxiating thoracic dystrophy (397715)
KIAA0753	NA	No	Only one patient with other syndromic (AR), gene causing short-rib thoracic dysplasia (AR)	Candidate retinal phenotype in syndrome														34523780													Jeune syndrome (474); Joubert syndrome (475); Orofaciodigital syndrome type 6 (2754)
KIAA1549	2018	Yes		Non-syndromic	AR	No		RP	AR									30120214	Single	Cilium						<5 variants	Not retina-prevalent	None	Not cell specific	Retinitis pigmentosa 86 (AR, 618613)	Retinitis pigmentosa (791)
KIF11	2012	Yes		Both	AD	No	No	Other syndromic	AD	EVR	AD							22284827, 25124931, 35456519, 36672954	Single	Cytoskeleton						>75% LoF <25% missense	Not retina-prevalent	None	Low expression	Microcephaly with or without chorioretinopathy lymphedema or_impaired_intellectual_development (AD, 152950)	Microcephaly-lymphedema-chorioretinopathy syndrome (2526)
KIF14	NA	No	Only one family with OA	Candidate retinal phenotype in syndrome														28892560, 29343805													Autosomal recessive primary microcephaly (2512); Lethal fetal cerebrorenogenitourinary agenesis/hypoplasia syndrome (439897)
KIF1A	2011	Yes		Syndromic	AD		No	OA syndromic	AD									21596701, 25253658, 25265257, 26486474	Single	Synaptic signaling						25-75% LoF 25-75% missense	Not retina-prevalent	None	Not cell specific	NESCAV syndrome (AD, 614255); Neuropathy hereditary_sensory type_IIC (AR, 614213); Spastic paraplegia 30 autosomal_dominant (AD, 610357); Spastic paraplegia 30 autosomal_recessive (AR, 620607)	Hereditary sensory and autonomic neuropathy type 2 (970); Autosomal spastic paraplegia type 30 (101010); Autosomal dominant non-syndromic intellectual disability (178469); NESCAV syndrome (662367)
KIF3B	2020	Yes		Syndromic	AD		No	Other syndromic	AD									32386558	Multiple	Cilium	Cytoskeleton					<5 variants	Not retina-prevalent	Rod/Cone/RPE	Cone only	Retinitis pigmentosa 89 (AD, 618955)
KIF5A	NA	No	Only one patient with syndromic RP (AD)	Candidate retinal phenotype in syndrome														18853458													Autosomal dominant spastic paraplegia type 10 (100991); Autosomal dominant Charcot-Marie-Tooth disease type 2 due to KIF5A mutation (324611)
KIF7	NA	No	Only one patient with Joubert syndrome (AR) including retinal coloboma in one eye, gene causing Joubert syndrome (AR)	Candidate retinal phenotype in syndrome														21552264, 21633164													Acrocallosal syndrome (36); Hydrolethalus (2189); Orofaciodigital syndrome type 6 (2754); Multiple epiphyseal dysplasia-macrocephaly-facial dysmorphism syndrome (166024)
KIZ	2014	Yes		Non-syndromic	AR	No		RP	AR									24680887, 28837378	Single	Cytoskeleton						NA	Not retina-prevalent	None	Not cell specific	Retinitis pigmentosa 69 (AR, 615780)	Retinitis pigmentosa (791)
KLC2	2015	Yes		Syndromic	AR		No	OA syndromic	AR									26385635	Single	Cytoskeleton						<5 variants	Not retina-prevalent	None	Not cell specific	Spastic paraplegia optic_atrophy and_neuropathy (AR, 609541)	Spastic paraplegia-optic atrophy-neuropathy syndrome (320406)
KLHL7	2009	Yes		Both	AD-AR	No	No	RP	AD	Other syndromic	AR							19520207, 22084217, 27392078, 29074562	Single	Protein ubiquitination						25-75% LoF 25-75% missense	Not retina-prevalent	None	Not cell specific	Retinitis pigmentosa 42 (AD, 612943); PERCHING syndrome (AR, 617055)	Retinitis pigmentosa (791); Cold-induced sweating syndrome (157820); KLHL7-related Bohring-Opitz-like and Crisponi/Cold-induced sweating-like overlap syndrome (603684); KLHL7-related Bohring-Opitz-like syndrome (603689); KLHL7-related Crisponi/cold-induced sweating-like syndrome (603694)
LAMA1	2014	Yes		Syndromic	AR		No	Other syndromic	AR									25105227	Single	Cell adhesion						>75% LoF <25% missense	Low expression	None	Low expression	Poretti-Boltshauser syndrome (AR, 615960)	Ataxia-intellectual disability-oculomotor apraxia-cerebellar cysts syndrome (370022)
LAMB1	2013	Yes		Syndromic	AR		No	OA syndromic	AR									23472759, 25925986	Single	Cell adhesion						>75% LoF <25% missense	Not retina-prevalent	None	Not cell specific	Lissencephaly 5 (AR, 615191)	Cobblestone lissencephaly without muscular or ocular involvement (352682)
LAMB2	2006	Yes		Syndromic	AR		No	Other syndromic	AR									16912710, 17256789, 31769495	Multiple	Axonogenesis	Cell adhesion	Extracellular matrix	Synaptic signaling			>75% LoF <25% missense	Not retina-prevalent	None	Not cell specific	Nephrotic syndrome type_5 with_or_without_ocular_abnormalities (AR, 614199); Pierson syndrome (AR, 609049)	Pierson syndrome (2670); Synaptic congenital myasthenic syndromes (98915)
LAMP2	2000	Yes		Syndromic	X-linked		No	Other syndromic	X-linked									10972294, 16751040	Single	Autophagic and endolysosomal pathway (AEL)						>75% LoF <25% missense	Not retina-prevalent	None	Not cell specific	Danon disease (X-linked_dominant, 300257)	Danon disease (34587)
LCA5	2007	Yes		Non-syndromic	AR	No		LCA	AR									23946133, 17546029	Single	Cilium						>75% LoF <25% missense	Not retina-prevalent	None	Not cell specific	Leber congenital amaurosis 5 (AR, 604537)	Leber congenital amaurosis (65); Severe early-childhood-onset retinal dystrophy (364055)
LETM1	2022	Yes		Syndromic	AR		No	OA syndromic	AR									36055214	Multiple	Mitochondria organisation	Transmembrane transport					<25% LoF >75% missense	Not retina-prevalent	None	Not cell specific	Neurodegeneration childhood-onset with_multisystem_involvement_due_to_mitochondrial_dysfunction (AR, 620089)
LHX2	NA	No	Only one family with syndromic OA (AD) and one with syndromic CRD (AD), gene causing variable neurodevelopmental disorder (AD)	Candidate retinal phenotype in syndrome														37057675
LIG3	2021	Yes		Syndromic	AR		No	Other syndromic	AR									33855352	Single	Mitochondria organisation						25-75% LoF 25-75% missense	Not retina-prevalent	None	Low expression	Mitochondrial DNA depletion syndrome 20 (MNGIE type) (AR, 619780)	Mitochondrial neurogastrointestinal encephalomyopathy (298)
LOXL3	NA	No	One family with syndromic foveal hypoplasia (AR)	Candidate retinal phenotype in syndrome														38957076
LRAT	2001	Yes		Non-syndromic	AR	Yes		LCA	AR	RP	AR							31448181, 18055821, 17011878, 29973277, 11381255, 22570351	Multiple	Lipid metabolism	Visual cycle and phototransduction (VCPh)					25-75% LoF 25-75% missense	Retina-prevalent	Rod/Cone/RPE	RPE only	Leber congenital amaurosis 14 (AR, 613341); Retinal dystrophy early-onset_severe (AR, 613341); Retinitis pigmentosa juvenile (AR, 613341)	Leber congenital amaurosis (65); Retinitis pigmentosa (791); Severe early-childhood-onset retinal dystrophy (364055)
LRIT3	2013	Yes		Non-syndromic	AR	No		CSNB	AR									23246293, 27428514, 24715752	Single	Synaptic signaling						<5 variants	Retina-prevalent	Rod/Cone/RPE	Rod + Cone + RPE	Night blindness congenital_stationary_(complete) 1F autosomal_recessive (AR, 615058)	Congenital stationary night blindness (215)
LRMDA	2013	Yes		Syndromic	AR		No	OCA / foveal hypoplasia	AR									23395477, 36104811, 34737425, 32119844, 27031267	Single	Melanosome						NA	Not retina-prevalent	None	Not cell specific	Albinism oculocutaneous type_VII (AR, 615179)	Oculocutaneous albinism type 7 (352745)
LRP2	2007	Yes		Syndromic	AR		No	Other syndromic	AR									17632512, 30167849, 26529358, 23992033	Multiple	Autophagic and endolysosomal pathway (AEL)	Lipid metabolism	Transmembrane transport				>75% LoF <25% missense	Not retina-prevalent	None	Not cell specific	Donnai-Barrow syndrome (AR, 222448)	Donnai-Barrow syndrome (2143)
LRP5	2004	Yes		Non-syndromic	AD-AR	No		EVR	AR	EVR	AD							15346351, 35133048, 27486893, 15981244	Multiple	Autophagic and endolysosomal pathway (AEL)	Cell adhesion	Extracellular matrix	Lipid metabolism	Lipid metabolism	Transcriptional regulation	25-75% LoF 25-75% missense	Not retina-prevalent	None	Not cell specific	Osteopetrosis autosomal_dominant_1 (AD, 607634); Polycystic liver disease 4 with or without kidney cysts (AD, 617875); Endosteal hyperostosis (AD, 144750); Osteoporosis-pseudoglioma syndrome (AR, 259770); Exudative vitreoretinopathy 4 (AD-AR, 601813)	Familial exudative vitreoretinopathy (891); Autosomal dominant osteopetrosis type 1 (2783); Osteoporosis-pseudoglioma syndrome (2788); Endosteal hyperostosis, Worth type (2790); Isolated polycystic liver disease (2924); Hyperostosis corticalis generalisata (3416); Osteosclerosis-developmental delay-craniosynostosis syndrome (178377); LRP5-related primary osteoporosis (498481)
LRRC32	2012	Yes		Syndromic	AR		No	Other syndromic	AR									35656379, 30976112	Single	Others						<5 variants	Not retina-prevalent	Other cells	Endothelial cells	Cleft palate proliferative_retinopathy and_developmental_delay (AR, 619074)
LRRC8C	2024	Yes		Syndromic	AD		No	Other syndromic	AD									39623139	Single	Transmembrane transport						<5 variants	Not retina-prevalent	None	Not cell specific	TIMES syndrome (AD, 621056)
LRRTM4	NA	No	Only one family with MD (AD)	Candidate														29760528
LTBP1	NA	No	Only one family with OA	Candidate retinal phenotype in syndrome														33991472													Autosomal recessive cutis laxa type 1 (90349)
LYST	1996	Yes		Syndromic	AR		No	Other syndromic	AR									8896560, 9215680	Multiple	Autophagic and endolysosomal pathway (AEL)	Melanosome					>75% LoF <25% missense	Not retina-prevalent	None	Not cell specific	Chediak-Higashi syndrome (AR, 214500)	Chediak-Higashi syndrome (167); Attenuated Chediak-Higashi syndrome (352723)
LZTFL1	2012	Yes		Syndromic	AR		No	BBS	AR									23692385, 22510444	Single	Cilium						>75% LoF <25% missense	Not retina-prevalent	None	Not cell specific	Bardet-Biedl syndrome 17 (AR, 615994)	Bardet-Biedl syndrome (110)
MAB21L2	2014	Yes		Syndromic	AD		No	Other syndromic	AD									24906020, 25719200	Single	Others						<25% LoF >75% missense	Not retina-prevalent	None	Not cell specific	Microphthalmia/coloboma and skeletal dysplasia syndrome (AD-AR, 615877)	Colobomatous microphthalmia-rhizomelic dysplasia syndrome (424099)
MACF1	NA	No	Only one family with OA	Candidate retinal phenotype in syndrome														30471716													Posterior-predominant lissencephaly-broad flat pons and medulla-midline crossing defects syndrome (572013)
MAG	2014	Yes		Syndromic	AR		No	OA syndromic	AR									24482476, 26179919, 31402626, 32629324	Single	Cell adhesion						25-75% LoF 25-75% missense	Not retina-prevalent	Other cells	Glial cell	Spastic paraplegia 75 autosomal_recessive (AR, 616680)	Autosomal recessive spastic paraplegia type 75 (459056)
MAK	2011	Yes		Non-syndromic	AR	No		RP	AR									21825139, 21835304	Multiple	Cilium	Transcriptional regulation					>75% LoF <25% missense	Retina-prevalent	Rod/Cone/RPE	Rod + Cone	Retinitis pigmentosa 62 (AR, 614181)	Retinitis pigmentosa (791)
MAN2B1	2018	Yes		Syndromic	AR		No	Other syndromic	AR									29859105	Single	Others						>75% LoF <25% missense	Not retina-prevalent	None	Low expression	Mannosidosis alpha- types_I_and_II (AR, 248500)	Alpha-mannosidosis, infantile form (309282); Alpha-mannosidosis, adult form (309288)
MAPKAPK3	2016	Yes		Non-syndromic	AD	No		Other non-syndromic	AD									26744326	Single	Autophagic and endolysosomal pathway (AEL)						<5 variants	Not retina-prevalent	None	Not cell specific		Martinique crinkled retinal pigment epitheliopathy (466718)
MCAT	2020	Yes		Non-syndromic	AR	No		Optic atrophy	AR									31915829, 33918393	Single	Lipid metabolism						<5 variants	Not retina-prevalent	None	Not cell specific	Optic atrophy 15 (AR, 620583)	Autosomal recessive isolated optic atrophy (98676)
MCDR1 locus	2016	Yes		Non-syndromic	AD	No		MD	AD									26507665								NA	No data	None	No data
MCDR3 locus	2016	Yes		Non-syndromic	AD	No		MD	AD									28790370, 26507665								NA	No data	None	No data
MCOLN1	2000	Yes		Syndromic	AR		No	Other syndromic	AR									18326692, 28620732, 10973263	Multiple	Autophagic and endolysosomal pathway (AEL)	Transmembrane transport					>75% LoF <25% missense	Not retina-prevalent	None	Not cell specific	Lisch epithelial corneal dystrophy (AD, 620763); Mucolipidosis IV (AR, 252650)	Mucolipidosis type IV (578)
MDH2	NA	No	Only one family with syndromic RP (AR), with several that have visual problems (7/12) but of unknown reasons	Candidate retinal phenotype in syndrome														27989324, 36420423													Hereditary pheochromocytoma-paraganglioma (29072)
MECR	2016	Yes		Syndromic	AR		No	OA syndromic	AR									27817865, 33401012, 37734847	Single	Lipid metabolism						25-75% LoF 25-75% missense	Not retina-prevalent	Rod/Cone/RPE	Rod only	Dystonia childhood-onset with_optic_atrophy_and_basal_ganglia_abnormalities (AR, 617282); Optic atrophy 16 (AR, 620629)	MEPAN syndrome (508093)
MED12	2021	Yes		Syndromic	X-linked		No	Other syndromic	X-linked									33244166	Multiple	Protein ubiquitination	Transcriptional regulation					25-75% LoF 25-75% missense	Not retina-prevalent	None	Low expression	Lujan-Fryns syndrome (X-linked_recessive, 309520); Ohdo syndrome X-linked (X-linked_recessive, 300895); Hardikar syndrome (X-linked_dominant, 301068); Opitz-Kaveggia syndrome (X-linked_recessive, 305450)	Lujan-Fryns syndrome (776); Hardikar syndrome (1415); Blepharophimosis-intellectual disability syndrome, Ohdo type (2728); FG syndrome type 1 (93932); Blepharophimosis-intellectual disability syndrome, MKB type (293707)
MERTK	2000	Yes		Non-syndromic	AR	No		RP	AR									29555955, 11062461	Multiple	Autophagic and endolysosomal pathway (AEL)	Cell adhesion					>75% LoF <25% missense	Not retina-prevalent	Rod/Cone/RPE	RPE only	Retinitis pigmentosa 38 (AR, 613862)	Retinitis pigmentosa (791)
MFF	2012	Yes		Syndromic	AR		No	OA syndromic	AR									26783368, 22499341, 32181496	Multiple	Mitochondria organisation	Peroxisome organisation					>75% LoF <25% missense	Not retina-prevalent	None	Not cell specific	Encephalopathy due to defective mitochondrial and peroxisomal fission 2 (AR, 617086)	MFF-related encephalopathy due to mitochondrial and peroxisomal fission defect (485421)
MFN2	2006	Yes		Syndromic	AD-AR		No	OA syndromic	AR	OA syndromic	AD							16437557, 21715711, 20008656	Multiple	Autophagic and endolysosomal pathway (AEL)	Mitochondria organisation					25-75% LoF 25-75% missense	Not retina-prevalent	None	Not cell specific	Lipomatosis multiple_symmetric with_or_without_peripheral_neuropathy (AR, 151800); Charcot-Marie-Tooth disease axonal type_2A2A (AD, 609260); Charcot-Marie-Tooth disease axonal type_2A2B (AR, 617087); Hereditary motor and sensory neuropathy VIA (AD, 601152)	Multiple symmetric lipomatosis (2398); Hereditary motor and sensory neuropathy type 5 (64751); Severe early-onset axonal neuropathy due to MFN2 deficiency (90118); Hereditary motor and sensory neuropathy type 6 (90120); Autosomal dominant Charcot-Marie-Tooth disease type 2A2 (99947)
MFRP	2006	Yes		Syndromic	AR		No	Other syndromic	AR									36605040, 32703043, 17167404	Single	Others						>75% LoF <25% missense	Retina-prevalent	Rod/Cone/RPE	RPE only	Microphthalmia isolated_5 (AR, 611040)	Nanophthalmos (35612); Microphthalmia-retinitis pigmentosa-foveoschisis-optic disc drusen syndrome (251279)
MFSD8	2007	Yes		Both	AR	Yes	No	MD	AR	Other syndromic	AR	CD/CRD	AR					35457110, 28586915, 17564970	Multiple	Autophagic and endolysosomal pathway (AEL)	Lipid metabolism	Mitochondria organisation	Nucleotide metabolism	Transmembrane transport		>75% LoF <25% missense	Not retina-prevalent	None	Not cell specific	Macular dystrophy with central cone involvement (AR, 616170); Ceroid lipofuscinosis neuronal 7 (AR, 610951)	CLN7 disease (228366)
MIEF1	NA	No	Two families with OA (AD) but one variant with mutltiple carriers in gnomAD	Candidate														33632269
MIR204	2015	Yes	Add star (iris and cataract)	Non-syndromic	AD	No		Other non-syndromic	AD									26056285, 37321975	Single	Protein biosynthesis						<5 variants	No data	None	Low expression	Retinal dystrophy and iris coloboma with or without cataract (AD, 616722)	Familial progressive retinal dystrophy-iris coloboma-congenital cataract syndrome (488197)
MITF	1994	Yes		Syndromic	AD		No	Other syndromic	AD									7874167, 9856573	Multiple	Melanosome	Transcriptional regulation					25-75% LoF 25-75% missense	Not retina-prevalent	Other cells	Melanocyte	Waardenburg syndrome type_2A (AD, 193510); Tietz albinism-deafness syndrome (AD, 103500); COMMAD syndrome (AR, 617306)	Waardenburg syndrome type 2 (895); Waardenburg-Shah syndrome (897); Tietz syndrome (42665)
MKKS	2000	Yes		Syndromic	AR		No	BBS	AR									10973251, 10973238, 31989739, 33520300, 20120035, 12837689	Multiple	Cilium	Melanosome					>75% LoF <25% missense	Not retina-prevalent	None	Not cell specific	McKusick-Kaufman syndrome (AR, 236700); Bardet-Biedl syndrome 6 (AR, 605231)	Bardet-Biedl syndrome (110); McKusick-Kaufman syndrome (2473)
MKS1	2006	Yes		Syndromic	AR		Yes	BBS	AR	Joubert syndrome	AR	Other syndromic	AR					16415886, 26490104, 19466712, 18327255, 24608809, 34691137, 35835773, 23105016, 28981474	Single	Cilium						>75% LoF <25% missense	Not retina-prevalent	None	Low expression	Bardet-Biedl syndrome 13 (AR, 615990); Meckel syndrome 1 (AR, 249000); Joubert syndrome 28 (AR, 617121)	Bardet-Biedl syndrome (110); Joubert syndrome (475); Meckel syndrome (564); Joubert syndrome with ocular defect (220493)
MMACHC	2006	Yes		Syndromic	AR		No	Other syndromic	AR									18848477, 16311595, 16714133	Single	Protein ubiquitination						25-75% LoF 25-75% missense	Not retina-prevalent	None	Low expression	Methylmalonic aciduria and homocystinuria cblC_type (AR, 277400)	Methylmalonic acidemia with homocystinuria, type cblC (79282)
MMUT	NA	No	Only one family with OA	Candidate retinal phenotype in syndrome														1977311, 10518278													Vitamin B12-unresponsive methylmalonic acidemia type mut- (79312); Vitamin B12-unresponsive methylmalonic acidemia type mut0 (289916)
MPDZ	NA	No	Only one family with syndromic OA (AR), one family with syndromic foveal dysplasia (AR) and one family with macular colobomas and far temporal chorioretinal atrophy in both eyes (AR)	Candidate retinal phenotype in syndrome														28556411, 36594712													Congenital communicating hydrocephalus (269505)
MPLKIP	NA	No	Only one family with OA	Candidate retinal phenotype in syndrome														15645389, 33729667													Trichothiodystrophy (33364)
MPZ	1993	Yes		Syndromic	AD		No	OA syndromic	AD									7693129, 26310628	Multiple	Synaptic signaling	Cell adhesion					25-75% LoF 25-75% missense	Retina-prevalent	Other cells	Melanocyte	Charcot-Marie-Tooth disease type_2I (AD, 607677); Dejerine-Sottas disease (AD-AR, 145900); Charcot-Marie-Tooth disease type_1B (AD, 118200); Roussy-Levy syndrome (AD, 180800); Charcot-Marie-Tooth disease dominant_intermediate_D (AD, 607791); Hypomyelinating neuropathy congenital 2 (AD, 618184); Charcot-Marie-Tooth disease type_2J (AD, 607736)	Roussy-Levy syndrome (3115); Dejerine-Sottas syndrome (64748); Autosomal dominant Charcot-Marie-Tooth disease type 2I (99942); Autosomal dominant Charcot-Marie-Tooth disease type 2J (99943); Autosomal dominant intermediate Charcot-Marie-Tooth disease type D (100046); Charcot-Marie-Tooth disease type 1B (101082); Autosomal dominant intermediate Charcot-Marie-Tooth disease with neuropathic pain (324585)
MSTO1	2017	Yes		Syndromic	AR		No	Other syndromic	AR									31604776, 28544275	Single	Mitochondria organisation						25-75% LoF 25-75% missense	Not retina-prevalent	None	Low expression	Myopathy mitochondrial and_ataxia (AD-AR, 617675)	Mitochondrial myopathy-cerebellar ataxia-pigmentary retinopathy syndrome (502423)
MT-ATP6	1990	Yes		Syndromic	mitochondrial		No	OA syndromic	mitochondrial									2137962, 1550128, 1539598, 19026397	Multiple	Nucleotide metabolism	Transmembrane transport					NA	No data	None	No data		Leber hereditary optic neuropathy (104); NARP syndrome (644); Familial infantile bilateral striatal necrosis (225154); Isolated ATP synthase deficiency (254913); Mitochondrial DNA-associated Leigh syndrome (255210); MT-ATP6-related mitochondrial spastic paraplegia (320360); Periodic paralysis with later-onset distal motor neuropathy (397750)
MT-CO1	1992	Yes		Non-syndromic	mitochondrial	No		Optic atrophy	mitochondrial									1634041, 8240356	Single	Transmembrane transport						NA	No data	None	No data		MELAS (550); Rare mitochondrial non-syndromic sensorineural deafness (90641); Genetic recurrent myoglobinuria (99845); Isolated cytochrome C oxidase deficiency (254905)
MT-CO2	1999	Yes		Syndromic	mitochondrial		No	OA syndromic	mitochondrial									10205264, 31167410	Single	Transmembrane transport						NA	No data	None	No data		MELAS (550); Isolated cytochrome C oxidase deficiency (254905)
MT-CO3	1993	Yes		Non-syndromic	mitochondrial	No		Optic atrophy	mitochondrial									8240356, 7573056	Single	Transmembrane transport						NA	No data	None	No data		Leber hereditary optic neuropathy (104); Genetic recurrent myoglobinuria (99845); Isolated cytochrome C oxidase deficiency (254905)
MT-CYB	1992	Yes		Non-syndromic	mitochondrial	No		Optic atrophy	mitochondrial									8240104	Single	Transmembrane transport						NA	No data	None	No data		Leber hereditary optic neuropathy (104); Isolated complex III deficiency (1460)
MT-ND1	1991	Yes		Non-syndromic	mitochondrial	No		Optic atrophy	mitochondrial									1732158, 1928099, 1900003	Multiple	Mitochondria organisation	Nucleotide metabolism	Transmembrane transport				NA	No data	None	No data		Leber hereditary optic neuropathy (104); MELAS (550); Isolated complex I deficiency (2609); Mitochondrial DNA-associated Leigh syndrome (255210)
MT-ND2	1991	Yes		Non-syndromic	mitochondrial	No		Optic atrophy	mitochondrial									1900003, 1732158	Multiple	Mitochondria organisation	Nucleotide metabolism	Transmembrane transport				NA	No data	None	No data		Leber hereditary optic neuropathy (104); Isolated complex I deficiency (2609); Mitochondrial DNA-associated Leigh syndrome (255210)
MT-ND3	2001	Yes		Syndromic	mitochondrial		No	OA syndromic	mitochondrial									11456298, 14705112	Multiple	Nucleotide metabolism	Transmembrane transport					NA	No data	None	No data		Isolated complex I deficiency (2609); Leber plus disease (99718); Mitochondrial DNA-associated Leigh syndrome (255210)
MT-ND4	1988	Yes		Non-syndromic	mitochondrial	No		Optic atrophy	mitochondrial									3201231, 2566116	Multiple	Mitochondria organisation	Nucleotide metabolism	Transmembrane transport				NA	No data	None	No data		Leber hereditary optic neuropathy (104); MELAS (550); Leber plus disease (99718); Mitochondrial DNA-associated Leigh syndrome (255210)
MT-ND4L	2002	Yes		Non-syndromic	mitochondrial	No		Optic atrophy	mitochondrial									11935318	Multiple	Nucleotide metabolism	Transmembrane transport					NA	No data	None	No data		Leber hereditary optic neuropathy (104)
MT-ND5	1991	Yes		Both	mitochondrial	No	No	Optic atrophy	mitochondrial	OA syndromic	mitochondrial							1732158, 1900003	Multiple	Mitochondria organisation	Nucleotide metabolism	Transmembrane transport				NA	No data	None	No data		Leber hereditary optic neuropathy (104); MELAS (550); MERRF (551); Mitochondrial DNA-associated Leigh syndrome (255210)
MT-ND6	1992	Yes		Both	mitochondrial	No	No	Optic atrophy	mitochondrial	OA syndromic	mitochondrial							1634041, 1463007, 8016139, 11781695	Multiple	Mitochondria organisation	Nucleotide metabolism	Transmembrane transport				NA	No data	None	No data		Leber hereditary optic neuropathy (104); MELAS (550); Leber plus disease (99718); Mitochondrial DNA-associated Leigh syndrome (255210)
MT-TC	NA	No	Only one family with syndromic OA (mitochondrial), gene causing dystonia and MELAS syndrome (mitochondrial)	Candidate retinal phenotype in syndrome														17724295
MT-TE	1995	Yes		Syndromic	mitochondrial		No	Other syndromic	mitochondrial									7726154, 9353617	Single	Protein biosynthesis						NA	No data	None	No data		Myopathy and diabetes mellitus (2596); Mitochondrial myopathy with reversible cytochrome C oxidase deficiency (254864)
MT-TH	2003	Yes		Syndromic	mitochondrial		No	OA syndromic	mitochondrial									15111688, 12560876	Single	Protein biosynthesis						NA	No data	None	No data		MERRF (551); Rare mitochondrial non-syndromic sensorineural deafness (90641)
MT-TK	NA	No	Only one family with syndromic RP (mitochondrial), gene causing MERRF, MIDD, and MELAS syndromes (mitochondrial)	Candidate retinal phenotype in syndrome														9380435													MERRF (551); Mitochondrial DNA-related cardiomyopathy and hearing loss (1349); Mitochondrial DNA-associated Leigh syndrome (255210)
MT-TL1	1990	Yes		Syndromic	mitochondrial		No	Other syndromic	mitochondrial									2102678, 2268345	Single	Protein biosynthesis						NA	No data	None	No data		MELAS (550); MERRF (551); Mitochondrial DNA-associated Leigh syndrome (255210); Hypertrophic cardiomyopathy with kidney anomalies due to mitochondrial DNA mutation (324525)
MT-TP	1993	Yes		Syndromic	AR		No	Other syndromic	AR									12630961, 8361539, 8111381	Single	Lipid metabolism						NA	No data	None	No data		MERRF (551)
MT-TS2	1999	Yes		Syndromic	mitochondrial		No	Other syndromic	mitochondrial									22378285, 10090882	Single	Protein biosynthesis						NA	No data	None	No data
MT-TV	1999	Yes		Syndromic	mitochondrial		No	Other syndromic	mitochondrial									35148219, 12056939, 9450773, 10371079	Single	Protein biosynthesis						NA	No data	None	No data		Mitochondrial DNA-associated Leigh syndrome (255210)
MT-TW	NA	No	Only one family with syndromic OA (mitochondrial), gene causing encephalopathy and/or myopathy (mitochondrial)	Candidate retinal phenotype in syndrome														12776230													MELAS (550); Mitochondrial DNA-associated Leigh syndrome (255210)
MTO1	2012	Yes		Syndromic	AR		No	OA syndromic	AR									22608499, 29331171	Single	Others						25-75% LoF 25-75% missense	Not retina-prevalent	None	Not cell specific	Combined oxidative phosphorylation deficiency 10 (AR, 614702)	Mitochondrial hypertrophic cardiomyopathy with lactic acidosis due to MTO1 deficiency (314637)
MTPAP	NA	No	Only one family with syndromic OA (AR) with spastic ataxia	Candidate														20970105													Autosomal recessive spastic ataxia-optic atrophy-dysarthria syndrome (254343)
MTRFR	2010	Yes		Syndromic	AR		No	OA syndromic	AR									20598281, 23188110	Single	Protein biosynthesis						NA	Not retina-prevalent	None	Not cell specific	Spastic paraplegia 55 autosomal_recessive (AR, 615035); Combined oxidative phosphorylation deficiency 7 (AR, 613559)	Combined oxidative phosphorylation defect type 7 (254930); Autosomal recessive spastic paraplegia type 55 (320375)
MTSS2	NA	No	Only one family with syndromic OA (AR) and one family with syndromic foveal hypoplasea (AR)	Candidate retinal phenotype in syndrome														36067766
MVK	1992	Yes		Both	AR	No	No	Other syndromic	AR	RP	AR							24084495, 28095071, 35916082, 1377680	Single	Lipid metabolism						25-75% LoF 25-75% missense	Not retina-prevalent	None	Not cell specific	Hyper-IgD syndrome (AR, 260920); Porokeratosis 3 multiple_types (AD, 175900); Mevalonic aciduria (AR, 610377)	Mevalonic aciduria (29); Hyperimmunoglobulinemia D with periodic fever (343); Porokeratosis of Mibelli (735); Disseminated superficial actinic porokeratosis (79152)
MYO6	NA	No	Only one sibling (oldest) in a family had syndromic CSNB/RP (AR)	Candidate retinal phenotype in syndrome														12687499													Rare autosomal dominant non-syndromic sensorineural deafness type DFNA (90635); Rare autosomal recessive non-syndromic sensorineural deafness type DFNB (90636); Progressive sensorineural hearing loss-hypertrophic cardiomyopathy syndrome (228012)
MYO7A	1995	Yes		Syndromic	AR		No	Usher syndrome	AR									7870171, 9171832	Multiple	Autophagic and endolysosomal pathway (AEL)	Cilium	Cytoskeleton				>75% LoF <25% missense	Retina-prevalent	Rod/Cone/RPE	RPE only	Deafness autosomal_recessive_2 (AR, 600060); Usher syndrome type_1B (AR, 276900); Deafness autosomal_dominant_11 (AD, 601317)	Rare autosomal dominant non-syndromic sensorineural deafness type DFNA (90635); Rare autosomal recessive non-syndromic sensorineural deafness type DFNB (90636); Usher syndrome type 1 (231169); Usher syndrome type 2 (231178)
NAALADL1	NA	No	One family with RP (AR)	Candidate														28041643
NADK2	2016	Yes		Syndromic	AR		No	OA syndromic	AR									27940755, 29388319	Single	Nucleotide metabolism						<5 variants	Not retina-prevalent	None	Not cell specific	2 4-dienoyl-CoA_reductase_deficiency (AR, 616034)	Progressive encephalopathy with leukodystrophy due to DECR deficiency (431361)
NARS2	2015	Yes		Syndromic	AR		No	OA syndromic	AR									28077841, 25629079	Single	Protein biosynthesis						25-75% LoF 25-75% missense	Not retina-prevalent	None	Not cell specific	Combined oxidative phosphorylation deficiency 24 (AR, 616239)	DEND syndrome (79134); Rare autosomal recessive non-syndromic sensorineural deafness type DFNB (90636); Combined oxidative phosphorylation defect type 24 (444458)
NBAS	2010	Yes		Syndromic	AR		No	OA syndromic	AR									20577004	Single	ER / Golgi homeostasis						>75% LoF <25% missense	Not retina-prevalent	None	Not cell specific	Short stature optic_nerve_atrophy and_Pelger-Huet_anomaly (AR, 614800); Infantile liver failure syndrome 2 (AR, 616483)	Short stature-optic atrophy-Pelger-Huet anomaly syndrome (391677); Fever-associated acute infantile liver failure syndrome (464724)
NDP	1992	Yes		Both	X-linked	No	No	Other syndromic	X-linked	EVR	X-linked							1303236, 1303235, 16163268, 17955262	Multiple	Autophagic and endolysosomal pathway (AEL)	Axonogenesis	Extracellular matrix	Protein ubiquitination	Transcriptional regulation		25-75% LoF 25-75% missense	Not retina-prevalent	None	Not cell specific	Exudative vitreoretinopathy 2 X-linked 305390_(3) (X-linked_recessive, X-linked); Norrie disease (X-linked_recessive, 310600)	Norrie disease (649); Familial exudative vitreoretinopathy (891); Persistent hyperplastic primary vitreous (91495)
NDRG4	NA	No	Only one family with retinal dystrophy (AR)	Candidate														29320387
NDUFA12	2021	Yes		Both	AR	No	No	Optic atrophy	AR	OA syndromic	AR							21617257(Thepatientdonothaveocularphenotype), 33715266	Multiple	Mitochondria organisation	Nucleotide metabolism	Transmembrane transport				>75% LoF <25% missense	Not retina-prevalent	None	Not cell specific	Mitochondrial complex I deficiency nuclear_type_23 (AR, 618244)
NDUFA9	NA	No	One family with syndromic RP (AR)	Candidate retinal phenotype in syndrome														22114105
NDUFAF2	2005	Yes		Syndromic	AR		No	OA syndromic	AR									16200211, 18180188, 20571988	Single	Mitochondria organisation						>75% LoF <25% missense	Not retina-prevalent	None	Not cell specific	Mitochondrial complex I deficiency nuclear_type_10 (AR, 618233)	Isolated complex I deficiency (2609)
NDUFAF3	NA	No	Only one family with syndromic OA (AR), gene causing mitochondrial complex I deficiency (AR)	Candidate retinal phenotype in syndrome														19463981													Isolated complex I deficiency (2609)
NDUFAF4	NA	No	Only one family with OA	Candidate retinal phenotype in syndrome														18179882													Isolated complex I deficiency (2609)
NDUFS1	NA	No	Only one family with syndromic OA (AR), gene causing mitochondrial complex I deficiency (AR)	Candidate retinal phenotype in syndrome														11349233													Isolated complex I deficiency (2609)
NDUFS2	2001	Yes		Syndromic	AR		No	OA syndromic	AR									11220739, 20819849	Multiple	Mitochondria organisation	Nucleotide metabolism	Transmembrane transport				25-75% LoF 25-75% missense	Not retina-prevalent	None	Not cell specific	Mitochondrial complex I deficiency nuclear_type_6 (AR, 618228)	Leber hereditary optic neuropathy (104); Isolated complex I deficiency (2609)
NEK1	NA	No	Only one family with syndromic severe retinal dystrophy (AR), gene causing short-rib thoracic dysplasia (AR)	Candidate retinal phenotype in syndrome														22499340, 28123176, 33462636, 26945885, 27530628													Orofaciodigital syndrome type 2 (2751); Short rib-polydactyly syndrome, Majewski type (93269)
NEK2	NA	No	Only one family with RP (AR) and zebrafish model with microphtalmia	Candidate														24043777													Retinitis pigmentosa (791)
NEU1	NA	No	Patients have cherry red spot (AR) as an outcome; evidence of this feature unclear to be included in IRDs	Candidate														39605025													Sialidosis type 1 (812); Juvenile sialidosis type 2 (93399); Congenital sialidosis type 2 (93400)
NEUROD1	2010	Yes		Syndromic	AR		No	Other syndromic	AR									25477324, 20573748	Single	Transcriptional regulation						<5 variants	Retina-prevalent	Rod/Cone/RPE	Rod + Cone		MODY (552)
NFU1	NA	No	Only one family with OA	Candidate retinal phenotype in syndrome														21944046, 25918518													Multiple mitochondrial dysfunctions syndrome type 1 (401869)
NGLY1	2017	Yes		Syndromic	AR		No	Other syndromic	AR									27388694	Single	Others						>75% LoF <25% missense	Not retina-prevalent	None	Not cell specific	Congenital disorder of deglycosylation 1 (AR, 615273)	Alacrimia-choreoathetosis-liver dysfunction syndrome (404454)
NMNAT1	2012	Yes		Both	AR	Yes	No	LCA	AR	CD/CRD	AR	Other syndromic	AR					22842227, 22842229, 22842230, 22842231, 33668384, 32533184, 28369829, 32150116	Multiple	Nucleotide metabolism	Transcriptional regulation					25-75% LoF 25-75% missense	Not retina-prevalent	None	Not cell specific	Spondyloepiphyseal dysplasia sensorineural_hearing_loss intellectual_developmental_disorder and_Leber_congenital_amaurosis (AR, 619260); Leber congenital amaurosis 9 (AR, 608553)	Leber congenital amaurosis (65); Cone rod dystrophy (1872)
NOTCH2NLC	2020	Yes		Syndromic	AD		No	Other syndromic	AD									37131242, 33239111, 31332381	Multiple	Axonogenesis	Transcriptional regulation					NA	Not retina-prevalent	None	No data	Tremor hereditary_essential 6 (AD, 618866); Oculopharyngodistal myopathy 3 (AD, 619473); Neuronal intranuclear inclusion disease (AD, 603472)	Neuronal intranuclear inclusion disease (2289); Oculopharyngodistal myopathy (98897)
NPHP1	1998	Yes		Syndromic	AR		Yes	Joubert syndrome	AR	SLS/NPHP	AR	BBS	AR					17409309, 9326933, 24746959, 9856524	Multiple	Cell adhesion	Cytoskeleton					>75% LoF <25% missense	Not retina-prevalent	None	Not cell specific	Joubert syndrome 4 (AR, 609583); Nephronophthisis 1 juvenile (AR, 256100); Senior-Loken syndrome-1 (AR, 266900)	Bardet-Biedl syndrome (110); Senior-Loken syndrome (3156); Juvenile nephronophthisis (93592); Joubert syndrome with renal defect (220497)
NPHP3	NA	No	Five families with NPHP and retinal degeneration (AD) but all variants too frequent in gnomAD	Discarded														12872122													NPHP3-related Meckel-like syndrome (3032); Senior-Loken syndrome (3156); Late-onset nephronophthisis (93589); Infantile nephronophthisis (93591); Renal-hepatic-pancreatic dysplasia (294415)
NPHP4	2002	Yes		Syndromic	AR		No	SLS/NPHP	AR									12244321, 12205563, 11920287	Multiple	Cell adhesion	Cytoskeleton					>75% LoF <25% missense	Not retina-prevalent	None	Not cell specific	Senior-Loken syndrome 4 (AR, 606996); Nephronophthisis 4 (AR, 606966)	Senior-Loken syndrome (3156); Juvenile nephronophthisis (93592)
NR2E3	2000	Yes		Non-syndromic	AD-AR	Yes		RP	AD	RP	AR	Other non-syndromic	AR					10655056, 11071390, 17564971, 22605927	Multiple	Transcriptional regulation	Visual cycle and phototransduction (VCPh)					25-75% LoF 25-75% missense	Retina-prevalent	Rod/Cone/RPE	Rod only	Retinitis pigmentosa 37 (AD-AR, 611131); Enhanced S-cone syndrome (AR, 268100)	Retinitis pigmentosa (791); Goldmann-Favre syndrome (53540)
NR2F1	2013	Yes		Syndromic	AD		No	OA syndromic	AD									24462372, 26986877, 23300014	Single	Transcriptional regulation						25-75% LoF 25-75% missense	Retina-prevalent	None	Not cell specific	Bosch-Boonstra-Schaaf optic atrophy syndrome (AD, 615722)	Optic atrophy-intellectual disability syndrome (401777)
NRCAM	NA	No	Only one family with OA	Candidate retinal phenotype in syndrome														35108495													Non-specific syndromic intellectual disability (528084)
NRL	1990	Yes		Non-syndromic	AD-AR	No		RP	AR	RP	AD							10192380, 15591106, 21981118	Single	Transcriptional regulation						25-75% LoF 25-75% missense	Retina-prevalent	Rod/Cone/RPE	Rod only	Retinitis pigmentosa 27 (AD, 613750); Retinal degeneration (AD, 613750)	Retinitis pigmentosa (791)
NSD1	NA	No	Only one family with OA	Candidate retinal phenotype in syndrome														11124319													Sotos syndrome (821); Beckwith-Wiedemann syndrome due to NSD1 mutation (238613)
NUMB	NA	No	One family with CRD (AR)	Candidate														28041643
NUS1	NA	No	Only one family with other syndromic (AR, congenital disorder of glycosylation)	Candidate														25066056													Non-specific early-onset epileptic encephalopathy (442835)
NYX	2000	Yes		Non-syndromic	X-linked	No		CSNB	X-linked									11062471, 11062472	Multiple	Extracellular matrix	Synaptic signaling					25-75% LoF 25-75% missense	Retina-prevalent	None	Low expression	Night blindness congenital_stationary_(complete) 1A X-linked (X-linked_recessive, 310500)	Congenital stationary night blindness (215)
OAT	1988	Yes		Syndromic	AR		No	Other syndromic	AR									23076989, 33243052, 33463379, 3339136	Single	Protein biosynthesis						25-75% LoF 25-75% missense	Not retina-prevalent	None	Not cell specific	Gyrate atrophy of choroid and retina with or without ornithinemia (AR, 258870)	Gyrate atrophy of choroid and retina (414)
OCA2	1994	Yes		Syndromic	AR		No	OCA / foveal hypoplasia	AR									8302318, 10649493, 12469324, 7920637	Multiple	Autophagic and endolysosomal pathway (AEL)	Melanosome	Transmembrane transport				25-75% LoF 25-75% missense	Retina-prevalent	None	Not cell specific	Albinism brown_oculocutaneous (AR, 203200); Albinism oculocutaneous type_II (AR, 203200)	Oculocutaneous albinism type 2 (79432)
OFD1	2009	Yes		Both	X-linked	No	No	Joubert syndrome	X-linked	RP	X-linked							19800048, 22619378, 29843741, 35112477	Multiple	Cilium	Cytoskeleton					>75% LoF <25% missense	Not retina-prevalent	None	Not cell specific	Simpson-Golabi-Behmel syndrome type_2 (X-linked_recessive, 300209); Orofaciodigital syndrome I (X-linked_dominant, 311200); Joubert syndrome 10 (X-linked_recessive, 300804)	Primary ciliary dyskinesia (244); Joubert syndrome (475); Retinitis pigmentosa (791); Orofaciodigital syndrome type 1 (2750); Orofaciodigital syndrome type 6 (2754)
OPA1	2000	Yes		Both	AD-AR	No	No	Optic atrophy	AD	OA syndromic	AD	OA syndromic	AR					11017079, 21636302, 31609081	Multiple	Autophagic and endolysosomal pathway (AEL)	Mitochondria organisation	Nucleotide metabolism	Peroxisome organisation			25-75% LoF 25-75% missense	Not retina-prevalent	None	Not cell specific	Optic atrophy plus syndrome (AD, 125250); Optic atrophy 1 (AD, 165500); Behr syndrome (AR, 210000)	Autosomal dominant optic atrophy plus syndrome (1215); Behr syndrome (1239); Autosomal dominant optic atrophy, classic form (98673)
OPA3	2001	Yes		Both	AD-AR	No	No	OA syndromic	AR	Optic atrophy	AD							11668429, 15342707	Single	Mitochondria organisation						25-75% LoF 25-75% missense	Not retina-prevalent	None	Not cell specific	3-methylglutaconic aciduria type_III (AR, 258501); Optic atrophy 3 with cataract (AD, 165300)	Autosomal dominant optic atrophy and cataract (67036); 3-methylglutaconic aciduria type 3 (67047)
OPN1LW	1993	Yes		Non-syndromic	X-linked	Yes		CVD	X-linked	CVD	X-linked	CD/CRD	X-linked					19934058, 37097228, 30996587, 26114493, 23322568, 34547123, 8213841	Single	Visual cycle and phototransduction (VCPh)						25-75% LoF 25-75% missense	Retina-prevalent	Rod/Cone/RPE	Cone only	Blue cone monochromacy (X-linked_recessive, 303700); Colorblindness protan (X-linked, 303900)	Blue cone monochromatism (16); Cone rod dystrophy (1872)
OPN1MW	1992	Yes		Non-syndromic	X-linked	Yes		CVD	X-linked	CVD	X-linked	CD/CRD	X-linked					19934058, 37097228, 30996587, 26114493, 23322568, 34547123, 1302020	Single	Visual cycle and phototransduction (VCPh)						<5 variants	No data	Rod/Cone/RPE	Cone only	Colorblindness deutan (X-linked, 303800); Blue cone monochromacy (X-linked_recessive, 303700)	Blue cone monochromatism (16); Cone rod dystrophy (1872)
OPN1SW	1992	Yes		Non-syndromic	AD	No		CVD	AD									29453956, 26747767, 1531728, 1386496	Single	Visual cycle and phototransduction (VCPh)						<5 variants	Retina-prevalent	Rod/Cone/RPE	Cone only	Colorblindness tritan (AD, 190900)	Tritanopia (88629)
OR2W7	NA	No	One family with other syndromic (AR)	Candidate														28041643, 30910914
OSTM1	NA	No	Only one family with OA	Candidate retinal phenotype in syndrome														16813530, 15108279													Infantile osteopetrosis with neuroaxonal dysplasia (85179)
OTOGL	NA	No	Only one family with retinal dystrophy (AR)	Candidate														29320387													Rare autosomal recessive non-syndromic sensorineural deafness type DFNB (90636)
OTX2	2005	Yes		Syndromic	AD		No	Other syndromic	AD									25293953, 19956411, 29204067, 15846561	Multiple	Axonogenesis	Transcriptional regulation					>75% LoF <25% missense	Retina-prevalent	None	Not cell specific	Retinal dystrophy early-onset with_or_without_pituitary_dysfunction (AD, 610125); Pituitary hormone deficiency combined 6 (AD, 613986); Microphthalmia syndromic_5 (AD, 610125)	Septo-optic dysplasia spectrum (3157); Nanophthalmos (35612); Combined pituitary hormone deficiencies, genetic forms (95494); Colobomatous microphthalmia (98938); Butterfly-shaped pigment dystrophy (99001); Syndromic microphthalmia type 5 (178364)
P3H2	2011	Yes	Add star (myopia and cataract)	Non-syndromic	AR	No		EVR	AR									21885030, 24172257, 25469533	Single	Extracellular matrix						NA	Not retina-prevalent	None	Not cell specific	Myopia high with_cataract_and_vitreoretinal_degeneration (AR, 614292)	Rare isolated myopia (98619)
P4HTM	NA	No	Only one family with OA	Candidate retinal phenotype in syndrome														25078763, 30940925													HIDEA syndrome (436141)
PAK2	NA	No	Only one family with other non-sydromic (AD, Knobloch syndrome)	Candidate														33693784													Knobloch syndrome (1571)
PANK2	2001	Yes		Syndromic	AR		No	Other syndromic	AR									12058097, 16437574, 11479594	Single	Mitochondria organisation						25-75% LoF 25-75% missense	Not retina-prevalent	None	Not cell specific	Neurodegeneration with brain iron accumulation 1 (AR, 234200)	Classic pantothenate kinase-associated neurodegeneration (216866); Atypical pantothenate kinase-associated neurodegeneration (216873)
PARS2	2014	Yes		Syndromic	AR		No	OA syndromic	AR									25629079	Single	Protein biosynthesis						<5 variants	Not retina-prevalent	None	Low expression	Developmental and epileptic encephalopathy 75 (AR, 618437)	Non-specific early-onset epileptic encephalopathy (442835)
PAX2	1995	Yes		Syndromic	AD		No	Other syndromic	AD									29973660, 33623695, 7795640	Multiple	Axonogenesis	Transcriptional regulation					25-75% LoF 25-75% missense	Not retina-prevalent	Other cells	Glial cell	Glomerulosclerosis focal_segmental 7 (AD, 616002); Papillorenal syndrome (AD, 120330)	Hereditary steroid-resistant nephrotic syndrome (656); Renal coloboma syndrome (1475)
PAX6	1992	Yes		Non-syndromic	AD	No		Other non-syndromic	AD									15629294, 8640214, 1302030	Multiple	Axonogenesis	Cytoskeleton	Transcriptional regulation				>75% LoF <25% missense	Retina-prevalent	None	Not cell specific	Optic nerve hypoplasia (AD, 165550); Cataract with late-onset corneal dystrophy (AD, 106210); Microphthalmia/coloboma 12 (AD, 120200); Aniridia (AD, 106210); Anterior segment dysgenesis 5 multiple_subtypes (AD, 604229); Foveal hypoplasia 1 (AD, 136520); Keratitis (AD, 148190)	Peters anomaly (708); Aniridia-cerebellar ataxia-intellectual disability syndrome (1065); Foveal hypoplasia-presenile cataract syndrome (2253); Autosomal dominant keratitis (2334); Coloboma of choroid and retina (98942); Coloboma of eye lens (98943); Coloboma of iris (98944); Coloboma of macula (98945); Coloboma of eyelid (98946); Coloboma of optic disc (98947); Isolated aniridia (250923)
PCARE	2010	Yes		Non-syndromic	AR	No		RP	AR									20398886, 20398884	Single	Cilium						NA	Retina-prevalent	Rod/Cone/RPE	Rod + Cone	Retinitis pigmentosa 54 (AR, 613428)	Retinitis pigmentosa (791)
PCCB	2012	Yes		Syndromic	AR		No	OA syndromic	AR									22678880	Single	Lipid metabolism						25-75% LoF 25-75% missense	Not retina-prevalent	None	Not cell specific	Propionicacidemia (AR, 606054)	Propionic acidemia (35)
PCDH15	2001	Yes		Syndromic	AR		No	Usher syndrome	AR									15537665, 11398101, 12711741	Multiple	Cell adhesion	Cilium	Cytoskeleton				>75% LoF <25% missense	Retina-prevalent	Rod/Cone/RPE	Rod + Cone	Usher syndrome type_1D/F_digenic (AR-Digenic recessive, 601067); Deafness autosomal_recessive_23 (AR, 609533); Usher syndrome type_1F (AR, 602083)	Rare autosomal recessive non-syndromic sensorineural deafness type DFNB (90636); Usher syndrome type 1 (231169)
PCLO	NA	No	One family with syndromic OA (AR) but another family with a different diagnosis (PEHO disease)	Candidate retinal phenotype in syndrome														25832664, 30287594													Pontocerebellar hypoplasia type 3 (97249)
PCYT1A	2014	Yes		Both	AR	No	No	Other syndromic	AR	LCA	AR							24387991, 24387990, 28272537	Single	Lipid metabolism						25-75% LoF 25-75% missense	Not retina-prevalent	None	Not cell specific	Spondylometaphyseal dysplasia with cone-rod dystrophy (AR, 608940); Lipodystrophy congenital_generalized type_5 (AR, 620680)	Leber congenital amaurosis (65); Spondylometaphyseal dysplasia-cone-rod dystrophy syndrome (85167)
PDE6A	1995	Yes		Non-syndromic	AR	No		RP	AR									7493036, 21039428, 17110911	Single	Visual cycle and phototransduction (VCPh)						>75% LoF <25% missense	Retina-prevalent	Rod/Cone/RPE	Rod only	Retinitis pigmentosa 43 (AR, 613810)	Retinitis pigmentosa (791)
PDE6B	1993	Yes		Non-syndromic	AD-AR	Yes		RP	AR	CSNB	AD							17044014, 8075643, 8394174	Single	Visual cycle and phototransduction (VCPh)						>75% LoF <25% missense	Retina-prevalent	Rod/Cone/RPE	Rod + Cone	Retinitis pigmentosa-40 (AR, 613801); Night blindness congenital_stationary autosomal_dominant_2 (AD, 163500)	Congenital stationary night blindness (215); Retinitis pigmentosa (791)
PDE6C	2009	Yes		Non-syndromic	AR	Yes		CD/CRD	AR	CVD	AR							29186038, 19615668, 30080950, 19887631	Single	Visual cycle and phototransduction (VCPh)						25-75% LoF 25-75% missense	Retina-prevalent	Rod/Cone/RPE	Cone only	Cone dystrophy 4 (AR, 613093)	Progressive cone dystrophy (1871); Achromatopsia (49382)
PDE6D	2014	Yes		Syndromic	AR		No	Joubert syndrome	AR									30293248, 24166846, 30423442	Single	Cilium						>75% LoF <25% missense	Not retina-prevalent	None	Not cell specific	Joubert syndrome 22 (AR, 615665)	Joubert syndrome (475); Orofaciodigital syndrome type 6 (2754)
PDE6G	2010	Yes		Non-syndromic	AR	No		RP	AR									20655036	Single	Visual cycle and phototransduction (VCPh)						<5 variants	Retina-prevalent	Rod/Cone/RPE	Rod only	Retinitis pigmentosa 57 (AR, 613582)	Retinitis pigmentosa (791)
PDE6H	2005	Yes		Non-syndromic	AR	No		CVD	AR									22901948, 15629837	Single	Visual cycle and phototransduction (VCPh)						<5 variants	Retina-prevalent	Rod/Cone/RPE	Cone only	Retinal cone dystrophy 3 (AD-AR, 610024); Achromatopsia 6 (AD-AR, 610024)	Achromatopsia (49382)
PDSS1	2007	Yes		Both	AR	No	No	RP	AR	Other syndromic	AR							17332895, 33285023, 36266294	Single	Lipid metabolism						>75% LoF <25% missense	Not retina-prevalent	Rod/Cone/RPE	RPE only	Coenzyme Q10 deficiency primary 2 (AR, 614651)	Deafness-encephaloneuropathy-obesity-valvulopathy syndrome (254898)
PDXK	2019	Yes		Syndromic	AR		No	OA syndromic	AR									31187503	Single	Others						<5 variants	Not retina-prevalent	None	Not cell specific	Neuropathy hereditary_motor_and_sensory type_VIC with_optic_atrophy (AR, 618511)
PDZD7	NA	No	Only modifier of Usher syndrome (GPR98, AR)	Discarded														20440071
PEX1	1997	Yes		Syndromic	AR		No	Other syndromic	AR									9398847, 9539740, 12402331, 26387595	Multiple	Peroxisome organisation	Transmembrane transport					>75% LoF <25% missense	Not retina-prevalent	None	Not cell specific	Heimler syndrome 1 (AR, 234580); Peroxisome biogenesis disorder 1B (NALD/IRD) (AR, 601539); Peroxisome biogenesis disorder 1A (Zellweger) (AR, 214100)	Neonatal adrenoleukodystrophy (44); Infantile Refsum disease (772); Zellweger syndrome (912); Deafness-enamel hypoplasia-nail defects syndrome (3220)
PEX2	1999	Yes		Syndromic	AR		No	Other syndromic	AR									10528859, 14630978, 21392394	Multiple	Autophagic and endolysosomal pathway (AEL)	Lipid metabolism	Peroxisome organisation	Protein ubiquitination	Transmembrane transport		>75% LoF <25% missense	Not retina-prevalent	None	Not cell specific	Peroxisome biogenesis disorder 5A (Zellweger) (AR, 614866); Peroxisome biogenesis disorder 5B (AR, 614867)	Neonatal adrenoleukodystrophy (44); Infantile Refsum disease (772); Zellweger syndrome (912); Autosomal recessive ataxia due to PEX2 deficiency (642965)
PEX6	1996	Yes		Syndromic	AR		No	Other syndromic	AR									29220678, 12169017, 32596134, 32214787, 8940266	Multiple	Peroxisome organisation	Transmembrane transport					>75% LoF <25% missense	Not retina-prevalent	None	Low expression	Peroxisome biogenesis disorder 4B (AD-AR, 614863); Peroxisome biogenesis disorder 4A (Zellweger) (AR, 614862); Heimler syndrome 2 (AR, 616617)	Neonatal adrenoleukodystrophy (44); Infantile Refsum disease (772); Zellweger syndrome (912); Deafness-enamel hypoplasia-nail defects syndrome (3220); Autosomal recessive spinocerebellar ataxia-blindness-deafness syndrome (95433)
PEX7	1997	Yes		Syndromic	AR		No	Other syndromic	AR									11781871, 12522768, 9090381	Multiple	Lipid metabolism	Peroxisome organisation	Transmembrane transport				>75% LoF <25% missense	Not retina-prevalent	None	Not cell specific	Rhizomelic chondrodysplasia punctata type_1 (AR, 215100); Peroxisome biogenesis disorder 9B (AR, 614879)	Refsum disease (773); Rhizomelic chondrodysplasia punctata type 1 (309789)
PGK1	2006	Yes		Syndromic	X-linked		No	Other syndromic	X-linked									16740138, 26396085	Single	Nucleotide metabolism						<25% LoF >75% missense	Not retina-prevalent	None	Not cell specific	Phosphoglycerate kinase 1 deficiency (X-linked_recessive, 300653)	Glycogen storage disease due to phosphoglycerate kinase 1 deficiency (713)
PHYH	1997	Yes		Syndromic	AR		No	Other syndromic	AR									9326939, 9326940, 10767344	Single	Lipid metabolism						25-75% LoF 25-75% missense	Not retina-prevalent	None	Not cell specific	Refsum disease (AR, 266500)	Refsum disease (773)
PIGT	NA	No	Only one family with syndromic CD/CRD (AR)	Candidate retinal phenotype in syndrome														9934988, 36177944													Intellectual disability-seizures-hypophosphatasia-ophthalmic-skeletal anomalies syndrome (369837)
PIK3R4	NA	No	Only one family with other syndromic (AR, ciliopathy)	Candidate														27882921
PISD	2019	Yes		Syndromic	AR		No	Other syndromic	AR									31263216	Multiple	Lipid metabolism	Mitochondria organisation					<5 variants	Not retina-prevalent	None	Not cell specific	Liberfarb syndrome (AR, 618889)	Short stature-skeletal dysplasia-retinal degeneration-intellectual disability-sensorineural hearing loss syndrome (589442)
PITPNM3	NA	No	Two families with RP (AD) but variant too frequent in gnomAD	Discarded														17377520, 30910914													Cone rod dystrophy (1872)
PLA2G5	2011	Yes		Non-syndromic	AR	No		Other non-syndromic	AR									35119454, 25549071, 22137173	Multiple	Autophagic and endolysosomal pathway (AEL)	Lipid metabolism					<5 variants	Retina-prevalent	Rod/Cone/RPE	Rod + Cone + RPE		Familial benign flecked retina (363989)
PLD4	NA	No	One family with Usher Syndrome (AR)	Candidate														28041643
PLK4	NA	No	Only one family with other syndromic (AR) and one fmaily with syndromic OA (AR), gene causing primordial dwarfism (AR)	Candidate retinal phenotype in syndrome														25344692, 25320347													Seckel syndrome (808); Autosomal recessive chorioretinopathy-microcephaly syndrome (2518)
PMM2	1997	Yes		Syndromic	AR		No	Other syndromic	AR									9140401, 23430200	Single	Others						25-75% LoF 25-75% missense	Not retina-prevalent	None	Low expression	Congenital disorder of glycosylation type_Ia (AR, 212065)	PMM2-CDG (79318)
PMPCB	NA	No	Only one family with OA	Candidate retinal phenotype in syndrome														29576218													Multiple mitochondrial dysfunctions syndrome type 6 (569290)
PNPLA6	2014	Yes		Syndromic	AR		No	Other syndromic	AR									32758583, 25480986, 25574898, 24355708	Single	Lipid metabolism						25-75% LoF 25-75% missense	Not retina-prevalent	None	Not cell specific	Spastic paraplegia 39 autosomal_recessive (AR, 612020); Oliver-McFarlane syndrome (AR, 275400); Boucher-Neuhauser syndrome (AR, 215470)	Cerebellar ataxia-hypogonadism syndrome (1173); Ataxia-hypogonadism-choroidal dystrophy syndrome (1180); Laurence-Moon syndrome (2377); Trichomegaly-retina pigmentary degeneration-dwarfism syndrome (3363); Autosomal recessive spastic paraplegia type 39 (139480)
PNPT1	2017	Yes		Syndromic	AR		No	OA syndromic	AR									27759031	Multiple	Mitochondria organisation	Transmembrane transport					25-75% LoF 25-75% missense	Not retina-prevalent	None	Not cell specific	Spinocerebellar ataxia 25 (AD, 608703); Deafness autosomal_recessive_70 with_or_without_adult-onset_neurodegeneration (AR, 614934); Combined oxidative phosphorylation deficiency 13 (AR, 614932)	Rare autosomal recessive non-syndromic sensorineural deafness type DFNB (90636); Spinocerebellar ataxia type 25 (101111); Combined oxidative phosphorylation defect type 13 (319514)
POC1A	NA	No	One familyt with pigmentary retinopathy (AR)	Candidate retinal phenotype in syndrome														35930384													Short stature-onychodysplasia-facial dysmorphism-hypotrichosis syndrome (314394)
POC1B	2014	Yes		Non-syndromic	AR	No		CD/CRD	AR									25018096	Multiple	Cilium	Cytoskeleton					>75% LoF <25% missense	Not retina-prevalent	None	Not cell specific	Cone-rod dystrophy 20 (AR, 615973)	Cone rod dystrophy (1872)
POC5	NA	No	One family with syndromic RP (AR), other families in ARVO abstract but no information on variants	Candidate														29272404
PODNL1	NA	No	One family with retinal degeneration (AR)	Candidate														28041643
POGZ	NA	No	Only one family with syndromic RP (AD), gene causing White-Sutton syndrome (AD)	Candidate retinal phenotype in syndrome														26739615													White-Sutton syndrome (468678)
POLG	2001	Yes		Syndromic	AR		No	OA syndromic	AR									20142534, 31613174, 11431686	Single	Mitochondria organisation						25-75% LoF 25-75% missense	Not retina-prevalent	None	Not cell specific	Mitochondrial recessive ataxia syndrome (includes SANDO and SCAE) (AR, 607459); Mitochondrial DNA depletion syndrome 4B (MNGIE type) (AR, 613662); Mitochondrial DNA depletion syndrome 4A (Alpers type) (AR, 203700); Progressive external ophthalmoplegia autosomal_dominant_1 (AD, 157640); Progressive external ophthalmoplegia autosomal_recessive_1 (AR, 258450)	Mitochondrial neurogastrointestinal encephalomyopathy (298); Alpers-Huttenlocher syndrome (726); Sensory ataxic neuropathy-dysarthria-ophthalmoparesis syndrome (70595); Recessive mitochondrial ataxia syndrome (94125); Spinocerebellar ataxia with epilepsy (254881); Autosomal recessive progressive external ophthalmoplegia (254886); Autosomal dominant progressive external ophthalmoplegia (254892)
POLR1A	NA	No	Only one family with OA	Candidate retinal phenotype in syndrome														28051070													Burn-McKeown syndrome (1200)
POMGNT1	2001	Yes		Both	AR	No	No	RP	AR	Other syndromic	AR							26908613, 27391550, 33175337, 30937090, 35843586, 24282183, 37087885, 18195152, 11709191	Single	Extracellular matrix						>75% LoF <25% missense	Not retina-prevalent	None	Not cell specific	Muscular dystrophy-dystroglycanopathy (limb-girdle) type_C 3 (AR, 613157); Muscular dystrophy-dystroglycanopathy (congenital with impaired intellectual development) type_B 3 (AR, 613151); Retinitis pigmentosa 76 (AR, 617123); Muscular dystrophy-dystroglycanopathy (congenital with brain and eye anomalies) type_A 3 (AR, 253280)	Muscle-eye-brain disease (588); Retinitis pigmentosa (791); Walker-Warburg syndrome (899); POMGNT1-related limb-girdle muscular dystrophy R15 (206564); Congenital muscular dystrophy with cerebellar involvement (370959)
POMT1	2002	Yes		Syndromic	AR		No	Other syndromic	AR									12369018, 16575835	Single	Extracellular matrix						>75% LoF <25% missense	Not retina-prevalent	None	Not cell specific	Muscular dystrophy-dystroglycanopathy (congenital with brain and eye anomalies) type_A 1 (AR, 236670); Muscular dystrophy-dystroglycanopathy (limb-girdle) type_C 1 (AR, 609308); Muscular dystrophy-dystroglycanopathy (congenital with impaired intellectual development) type_B 1 (AR, 613155)	Muscle-eye-brain disease (588); Walker-Warburg syndrome (899); POMT1-related limb-girdle muscular dystrophy R11 (86812); Congenital muscular dystrophy with cerebellar involvement (370959); Congenital muscular dystrophy with intellectual disability (370968); Congenital muscular dystrophy without intellectual disability (370980)
POMZP3	NA	No	One family with CD/CRD (AR)	Candidate														28041643
PPP1CB	NA	No	Only one family with OA	Candidate retinal phenotype in syndrome														27264673													Noonan syndrome-like disorder with loose anagen hair (2701)
PPP1R21	2018	Yes		Syndromic	AR		No	OA syndromic	AR									30520571	Single	Autophagic and endolysosomal pathway (AEL)						>75% LoF <25% missense	Not retina-prevalent	None	Not cell specific	Neurodevelopmental disorder with hypotonia facial_dysmorphism and_brain_abnormalities (AR, 619383)
PPT1	1995	Yes		Syndromic	AR		No	Other syndromic	AR									7637805, 9425237, 26510000	Multiple	Autophagic and endolysosomal pathway (AEL)	Lipid metabolism	Synaptic signaling				25-75% LoF 25-75% missense	Not retina-prevalent	None	Not cell specific	Ceroid lipofuscinosis neuronal 1 (AR, 256730)	CLN1 disease (228329)
PRCD	2006	Yes		Non-syndromic	AR	No		RP	AR									16938425, 20507925	Single	Others						>75% LoF <25% missense	Retina-prevalent	Rod/Cone/RPE	Rod + Cone		Retinitis pigmentosa (791)
PRDX1	NA	No	Only one family with MD (AR), epimutation in MMACHC due to PRDX1 leads to disease	Candidate retinal phenotype in syndrome														35190856
PROM1	2000	Yes		Non-syndromic	AD-AR	Yes		CD/CRD	AR	MD	AD	CD/CRD	AD					30588538, 10587575, 18654668, 24474277, 26702251, 29416601	Single	Cytoskeleton						>75% LoF <25% missense	Retina-prevalent	Rod/Cone/RPE	Rod + Cone	Macular dystrophy retinal 2 (AD, 608051); Retinitis pigmentosa 41 (AR, 612095); Stargardt disease 4 (AD, 603786); Cone-rod dystrophy 12 (AD-AR, 612657)	Retinitis pigmentosa (791); Stargardt disease (827); Cone rod dystrophy (1872); Retinal macular dystrophy type 2 (319640)
PROS1	NA	No	Two families with RP (AR), same variant yet lacking functional studies	Candidate														32489947													Severe hereditary thrombophilia due to congenital protein S deficiency (743)
PRPF3	2003	Yes		Non-syndromic	AD	No		RP	AD									12714658, 27886254, 28848678, 30588538	Single	RNA splicing						<25% LoF >75% missense	Not retina-prevalent	None	Not cell specific	Retinitis pigmentosa 18 (AD, 601414)	Retinitis pigmentosa (791)
PRPF31	2001	Yes		Non-syndromic	AD	No		RP	AD									11545739, 12923864	Single	RNA splicing						>75% LoF <25% missense	Not retina-prevalent	None	Not cell specific	Retinitis pigmentosa 11 (AD, 600138)	Retinitis pigmentosa (791)
PRPF4	2014	Yes		Non-syndromic	AD	No		RP	AD									24419317, 25383878	Single	RNA splicing						<5 variants	Not retina-prevalent	None	Not cell specific	Retinitis pigmentosa 70 (AD, 615922)	Retinitis pigmentosa (791)
PRPF6	2011	No		Candidate														21549338	Multiple	RNA splicing	Transcriptional regulation										Retinitis pigmentosa (791)
PRPF8	2001	Yes		Non-syndromic	AD	No		RP	AD									11468273, 20232351, 22039234	Single	RNA splicing						25-75% LoF 25-75% missense	Not retina-prevalent	None	Not cell specific	Retinitis pigmentosa 13 (AD, 600059)	Retinitis pigmentosa (791); Non-specific syndromic intellectual disability (528084)
PRPH2	1991	Yes		Non-syndromic	AD-AR	Yes		RP	AD	MD	AD	LCA	AR	CD/CRD	AD			1749427, 1684223, 8485576, 8485574, 8019570, 32531846	Single	Cell adhesion						25-75% LoF 25-75% missense	Retina-prevalent	Rod/Cone/RPE	Rod + Cone	Macular dystrophy patterned 1 (AD, 169150); Choroidal dystrophy central_areolar_2 (AD, 613105); Retinitis punctata albescens (AD-AR, 136880); Leber congenital amaurosis 18 (AD-AR-Digenic dominant, 608133); Macular dystrophy vitelliform 3 (AD, 608161); Retinitis pigmentosa 7 and digenic form (AD-AR-Digenic dominant, 608133)	Retinitis pigmentosa (791); Cone rod dystrophy (1872); Retinitis punctata albescens (52427); Central areolar choroidal dystrophy (75377); Adult-onset foveomacular vitelliform dystrophy (99000); Butterfly-shaped pigment dystrophy (99001); Multifocal pattern dystrophy simulating fundus flavimaculatus (99003)
PRPS1	2007	Yes		Syndromic	X-linked		No	Other syndromic	X-linked									8253776, 7593598, 17701900, 17701896, 20021999, 22246954	Single	Nucleotide metabolism						<25% LoF >75% missense	Not retina-prevalent	None	Not cell specific	Arts syndrome (X-linked_recessive, 301835); Phosphoribosylpyrophosphate synthetase superactivity (X-linked_recessive, 300661); Charcot-Marie-Tooth disease X-linked_recessive 5 (X-linked_recessive, 311070); Deafness X-linked_1 (X-linked, 304500); Gout PRPS-related (X-linked_recessive, 300661)	Lethal ataxia with deafness and optic atrophy (1187); Rare X-linked non-syndromic sensorineural deafness type DFN (90625); X-linked Charcot-Marie-Tooth disease type 5 (99014); Mild phosphoribosylpyrophosphate synthetase superactivity (411536); Severe phosphoribosylpyrophosphate synthetase superactivity (411543); X-linked intellectual disability-limb spasticity-retinal dystrophy-arginine vasopressin deficiency (423479)
PRR12	NA	No	Only one family with OCA (AR)	Candidate retinal phenotype in syndrome														33314030													Multiple congenital anomalies-neurodevelopmental delay-ocular abnormalities syndrome (659904)
PRTFDC1	NA	No	Only one family with RP (AR)	Candidate														28041643
PRUNE1	NA	No	Only one family with OA	Candidate retinal phenotype in syndrome														28334956													PRUNE1-related neurological syndrome (544469)
PTCD3	2019	Yes		Syndromic	AR		No	OA syndromic	AR									30607703	Single	Protein biosynthesis						<5 variants	Not retina-prevalent	None	Not cell specific	Combined oxidative phosphorylation deficiency 51 (AR, 619057)
PTPN11	NA	No	Only one patient with Noonan syndrome and RP (AR) and two patients with Noonan syndrome and Optic nerve hypoplasia but no genetic examination, no evidence	Candidate retinal phenotype in syndrome														1446772, 8911596													Noonan syndrome with multiple lentigines (500); Noonan syndrome (648); Metachondromatosis (2499); Juvenile myelomonocytic leukemia (86834)
PTPN23	2017	Yes		Syndromic	AR		No	OA syndromic	AR									29090338	Multiple	Autophagic and endolysosomal pathway (AEL)	Cilium					25-75% LoF 25-75% missense	Not retina-prevalent	None	Not cell specific	Neurodevelopmental disorder and structural brain anomalies with or without seizures and spasticity (AR, 618890)	Non-specific syndromic intellectual disability (528084)
PUF60	2016	Yes		Syndromic	AR		No	OA syndromic	AR									27804958	Single	RNA splicing						>75% LoF <25% missense	Not retina-prevalent	None	Not cell specific	Verheij syndrome (AD, 615583)	Intellectual disability-cardiac anomalies-short stature-joint laxity syndrome (508498)
PYGM	2018	Yes		Syndromic	AR		No	Other syndromic	AR									30316539	Single	Others						>75% LoF <25% missense	Not retina-prevalent	None	Not cell specific	McArdle disease (AR, 232600)	Glycogen storage disease due to muscle glycogen phosphorylase deficiency (368)
RAB28	2013	Yes		Non-syndromic	AR	No		CD/CRD	AR									23746546, 25356532	Single	Cilium						>75% LoF <25% missense	Not retina-prevalent	None	Not cell specific	Cone-rod dystrophy 18 (AR, 615374)	Cone rod dystrophy (1872)
RAB3GAP1	2005	Yes		Syndromic	AR		No	OA syndromic	AR									15696165	Single	Synaptic signaling						>75% LoF <25% missense	Not retina-prevalent	None	Not cell specific	Martsolf syndrome 2 (AR, 619420); Warburg micro syndrome 1 (AR, 600118)	Cataract-intellectual disability-hypogonadism syndrome (1387); Micro syndrome (2510)
RAX2	2004	Yes		Non-syndromic	AD-AR	Yes		CD/CRD	AD	RP	AR							25789692, 30377383, 15028672	Single	Transcriptional regulation						<5 variants	Retina-prevalent	Rod/Cone/RPE	Rod + Cone	Retinitis pigmentosa 95 (AR, 620102); Cone-rod dystrophy 11 (AD, 610381)	Cone rod dystrophy (1872)
RBP3	2009	Yes	Also myopia	Non-syndromic	AR	No		RP	AR									19074801, 23486466, 37806543	Multiple	Lipid metabolism	Visual cycle and phototransduction (VCPh)					>75% LoF <25% missense	Retina-prevalent	Rod/Cone/RPE	Rod + Cone		Retinitis pigmentosa (791)
RBP4	1999	Yes		Syndromic	AR		No	Other syndromic	AR									9888420, 33576794, 23189188	Multiple	Lipid metabolism	Visual cycle and phototransduction (VCPh)					25-75% LoF 25-75% missense	Not retina-prevalent	None	Not cell specific	Microphthalmia/coloboma 10 (AD, 616428); Retinal dystrophy iris_coloboma and_comedogenic_acne_syndrome (AR, 615147)	Colobomatous microphthalmia (98938); Progressive retinal dystrophy due to retinol transport defect (352718)
RBSN	NA	No	Only one family with OA	Candidate retinal phenotype in syndrome														29784638													Severe congenital myelofibrosis-pancytopenia-intellectual disability-neurologic and ophthalmic abnormalities syndrome (675775); Progressive hypotonia-intellectual disability-facial dysmorphism syndrome due to FYVE-defective RBSN (675782)
RCBTB1	2016	Yes		Both	AR	Yes	No	RP	AR	CD/CRD	AR	Other syndromic	AR					27486781, 26908610, 30910914	Single	Protein ubiquitination						>75% LoF <25% missense	Not retina-prevalent	Rod/Cone/RPE	Rod + Cone + RPE	Retinal dystrophy with or without extraocular anomalies (AR, 617175)	Reticular dystrophy of the retinal pigment epithelium (99002)
RD3	2006	Yes		Non-syndromic	AR	No		LCA	AR									22531706, 23308101, 17186464	Single	Nucleotide metabolism						>75% LoF <25% missense	Retina-prevalent	None	Not cell specific	Leber congenital amaurosis 12 (AR, 610612)	Leber congenital amaurosis (65)
RDH11	NA	No	Two families with syndromic RP (AR) but not same phenotype	Candidate														24916380, 34988992													Retinitis pigmentosa-juvenile cataract-short stature-intellectual disability syndrome (436245)
RDH12	2004	Yes		Non-syndromic	AD-AR	Yes		LCA	AR	RP	AD							32322264, 15258582, 18779497, 19140180	Multiple	Lipid metabolism	Visual cycle and phototransduction (VCPh)					25-75% LoF 25-75% missense	No data	Rod/Cone/RPE	Rod + Cone	Leber congenital amaurosis 13 (AD-AR, 612712)	Leber congenital amaurosis (65); Retinitis pigmentosa (791)
RDH5	1999	Yes		Non-syndromic	AR	No		Other non-syndromic	AR	Other non-syndromic	AR							35433063, 21529959, 15790919, 11812441, 12788147, 12906118, 11053295, 10369264	Multiple	Lipid metabolism	Visual cycle and phototransduction (VCPh)					25-75% LoF 25-75% missense	Retina-prevalent	Rod/Cone/RPE	Rod + Cone + RPE	Fundus albipunctatus (AD-AR, 136880)	Fundus albipunctatus (227796)
REEP6	2016	Yes		Non-syndromic	AR	No		RP	AR									27889058, 31725169, 29120066, 33917198	Single	ER / Golgi homeostasis						>75% LoF <25% missense	Not retina-prevalent	Rod/Cone/RPE	Rod only	Retinitis pigmentosa 77 (AR, 617304)	Retinitis pigmentosa (791)
RERE	2016	Yes		Syndromic	AD		No	OA syndromic	AD									27087320	Single	Transcriptional regulation						25-75% LoF 25-75% missense	Not retina-prevalent	None	Not cell specific	Neurodevelopmental disorder with or without anomalies of the brain eye or_heart (AD, 616975)	RERE-related neurodevelopmental syndrome (494344)
RGR	NA	No	Initial pathogenic variant found for RP (AR) was found later linked to a LoF variant in CDHR1	Discarded														27748892, 30347075, 27623334, 12843338, 10581022													Retinitis pigmentosa (791)
RGS9	2004	Yes		Non-syndromic	AR	No		Other non-syndromic	AR									19818506, 14702087	Single	Visual cycle and phototransduction (VCPh)						<5 variants	Retina-prevalent	Rod/Cone/RPE	Rod + Cone	Prolonged electroretinal response suppression 1 (AR, 608415)	Bradyopsia (75374)
RGS9BP	2004	Yes		Non-syndromic	AR	No		Other non-syndromic	AR									14702087, 17698770, 19818506	Single	Visual cycle and phototransduction (VCPh)						<5 variants	Retina-prevalent	Rod/Cone/RPE	Rod + Cone	Prolonged electroretinal response suppression 2 (AR, 620344)	Bradyopsia (75374)
RHO	1990	Yes		Non-syndromic	AD-AR	Yes		RP	AD	RP	AR	CSNB	AD					37077319, 37712069, 23579341, 7846071, 8358437, 7987385, 21174529, 8554077, 2137202	Multiple	Cytoskeleton	Visual cycle and phototransduction (VCPh)					<25% LoF >75% missense	Retina-prevalent	Rod/Cone/RPE	Rod only	Night blindness congenital_stationary autosomal_dominant_1 (AD, 610445); Retinitis pigmentosa 4 autosomal_dominant_or_recessive (AD-AR, 613731); Retinitis punctata albescens (AD-AR, 136880)	Congenital stationary night blindness (215); Retinitis pigmentosa (791)
RIMS1	NA	No	Initial pathogenic variant found for CRD (AD) was found later to be frequent	Discarded														12659814, 35947379, 30910914													Cone rod dystrophy (1872)
RIMS2	2020	Yes		Syndromic	AR		No	Other syndromic	AR									32470375, 38468396	Single	Synaptic signaling						>75% LoF <25% missense	Not retina-prevalent	None	Not cell specific	Cone-rod synaptic disorder syndrome congenital_nonprogressive (AR, 618970)
RLBP1	1997	Yes		Non-syndromic	AR	Yes		RP	AR	Other non-syndromic	AR							9326942, 11868161, 11449319, 10102299	Multiple	Lipid metabolism	Visual cycle and phototransduction (VCPh)					25-75% LoF 25-75% missense	Retina-prevalent	None	Not cell specific	Bothnia retinal dystrophy (AR, 607475); Retinitis punctata albescens (AD-AR, 136880); Fundus albipunctatus (AD-AR, 136880)	Retinitis pigmentosa (791); Retinitis punctata albescens (52427); Bothnia retinal dystrophy (85128); Fundus albipunctatus (227796)
RNF170	2019	Yes		Syndromic	AR		No	OA syndromic	AR									31636353	Single	Protein ubiquitination						<5 variants	Not retina-prevalent	None	Not cell specific	Ataxia sensory 1 autosomal_dominant (AD, 608984); Spastic paraplegia 85 autosomal_recessive (AR, 619686)	Autosomal recessive spastic paraplegia type 85 (631082)
RNU4ATAC	2015	Yes		Syndromic	AR		No	Other syndromic	AR									29265708, 30368667, 26522830	Single	RNA splicing						<5 variants	No data	None	Low expression	Roifman syndrome (AR, 616651); Lowry-Wood syndrome (AR, 226960); Microcephalic osteodysplastic primordial dwarfism type_I (AR, 210710)	Lowry-Wood syndrome (1824); Microcephalic osteodysplastic primordial dwarfism types I and III (2636); Roifman syndrome (353298)
ROM1	NA	No	Only digenic with PRPH2	Discarded														8202715, 16639027, 30910914													Retinitis pigmentosa (791)
RP1	1999	Yes		Non-syndromic	AD-AR	Yes		RP	AR	RP	AD	MD	AR	CD/CRD	AR			10391211, 10465120, 15863674, 30913292	Multiple	Cilium	Cytoskeleton	Visual cycle and phototransduction (VCPh)				>75% LoF <25% missense	Retina-prevalent	Rod/Cone/RPE	Rod + Cone	Retinitis pigmentosa 1 (AD-AR, 180100)	Retinitis pigmentosa (791)
RP17 locus	2020	Yes		Non-syndromic	AD	No		RP	AD									33022222								NA	No data	None	No data
RP1L1	2010	Yes		Non-syndromic	AD-AR	Yes		MD	AD	RP	AR							20826268, 23281133, 30025130, 31833436	Multiple	Cilium	Cytoskeleton					>75% LoF <25% missense	Retina-prevalent	Rod/Cone/RPE	Rod + Cone	Occult macular dystrophy (AD, 613587); Retinitis pigmentosa 88 (AR, 618826)	Retinitis pigmentosa (791); Occult macular dystrophy (247834)
RP2	1998	Yes		Non-syndromic	X-linked	No		RP	X-linked	RP	X-linked							9697692, 10090907, 36882936	Multiple	Cilium	ER / Golgi homeostasis					>75% LoF <25% missense	Not retina-prevalent	None	Low expression	Retinitis pigmentosa 2 (X-linked, 312600)	Retinitis pigmentosa (791)
RP9	NA	No	Only one family described with a convincing variant	Candidate														12032732, 15474994, 16671097													Retinitis pigmentosa (791)
RPE65	1997	Yes		Non-syndromic	AD-AR	Yes		LCA	AR	RP	AR	RP	AD					9326927, 10090910, 9326941, 9801879, 9501220, 11264131, 11472682, 21654732, 27307694, 29947567	Multiple	Lipid metabolism	Visual cycle and phototransduction (VCPh)					25-75% LoF 25-75% missense	Retina-prevalent	Rod/Cone/RPE	RPE only	Retinitis pigmentosa 20 (AR, 613794); Retinitis pigmentosa 87 with choroidal involvement (AD, 618697); Leber congenital amaurosis 2 (AR, 204100)	Leber congenital amaurosis (65); Retinitis pigmentosa (791); Severe early-childhood-onset retinal dystrophy (364055)
RPGR	1996	Yes		Both	X-linked	Yes	No	RP	X-linked	CD/CRD	X-linked	CD/CRD	X-linked	MD	X-linked	Other syndromic	X-linked	8673101, 26843488, 37217489, 11857109, 15914600, 35806195, 11875055, 12160730, 37510321, 18361418, 37541846, 30567410, 36276946, 36017691, 37489109, 36602268, 12920075, 32012938, 33712029, 31775781	Multiple	Cilium	Protein ubiquitination					>75% LoF <25% missense	Not retina-prevalent	None	Not cell specific	Retinitis pigmentosa X-linked and_sinorespiratory_infections with_or_without_deafness (X-linked, 300455); Cone-rod dystrophy X-linked 1 (X-linked_recessive, 304020); Retinitis pigmentosa 3 (X-linked, 300029); Macular degeneration X-linked_atrophic (X-linked_recessive, 300834)	Primary ciliary dyskinesia (244); Retinitis pigmentosa (791); Cone rod dystrophy (1872); Primary ciliary dyskinesia-retinitis pigmentosa syndrome (247522)
RPGRIP1	2001	Yes		Non-syndromic	AR	Yes		LCA	AR	CD/CRD	AR							11283794, 12920076	Single	Cilium						>75% LoF <25% missense	Retina-prevalent	Rod/Cone/RPE	Rod + Cone	Cone-rod dystrophy 13 (AR, 608194); Leber congenital amaurosis 6 (AR, 613826)	Leber congenital amaurosis (65); Cone rod dystrophy (1872)
RPGRIP1L	NA	No	Only one family with Joubert syndrome (AR) including retinal phenotype, gene causing Joubert syndrome (AR), also found to be a modifier	Candidate retinal phenotype in syndrome														17558409, 19574260, 19430481													Meckel syndrome (564); Joubert syndrome with hepatic defect (1454); Joubert syndrome with renal defect (220497)
RPIA	NA	No	Only one family with OA	Candidate retinal phenotype in syndrome														14988808													Ribose-5-P isomerase deficiency (440706)
RRAGC	NA	No	Only one family with OA	Candidate retinal phenotype in syndrome														37057673
RRM2B	NA	No	Two families with syndrome including retina but different phenotypes, gene causing various mitochondrial DNA depletion syndromes (AR and AD)	Candidate retinal phenotype in syndrome														34257060													Mitochondrial neurogastrointestinal encephalomyopathy (298); Kearns-Sayre syndrome (480); Autosomal dominant progressive external ophthalmoplegia (254892); Mitochondrial DNA depletion syndrome, encephalomyopathic form with renal tubulopathy (255235); Adult-onset chronic progressive external ophthalmoplegia with mitochondrial myopathy (329336)
RS1	1997	Yes		Non-syndromic	X-linked	No		Other non-syndromic	X-linked									7124876, 18982040, 9326935	Single	Cell adhesion						25-75% LoF 25-75% missense	Retina-prevalent	Rod/Cone/RPE	Rod + Cone	Retinoschisis (X-linked_recessive, 312700)	X-linked retinoschisis (792)
RTN4IP1	2015	Yes		Syndromic	AR		No	OA syndromic	AR									26593267, 28638143	Single	Mitochondria organisation						25-75% LoF 25-75% missense	Not retina-prevalent	None	Low expression	Optic atrophy 10 with or without ataxia impaired_intellectual_development_and_seizures (AR, 616732)	Autosomal recessive isolated optic atrophy (98676)
SAG	1995	Yes		Non-syndromic	AD-AR	Yes		CSNB	AR	RP	AR	RP	AD					7670478, 9452120, 28549094	Multiple	Autophagic and endolysosomal pathway (AEL)	Visual cycle and phototransduction (VCPh)					>75% LoF <25% missense	Retina-prevalent	Rod/Cone/RPE	Rod only	Retinitis pigmentosa 47 autosomal_recessive (AR, 613758); Retinitis pigmentosa 96 autosomal_dominant (AD, 620228); Oguchi disease-1 (AR, 258100)	Retinitis pigmentosa (791); Oguchi disease (75382)
SAMD11	NA	No	Two families with RP (AR) with the same variant	Candidate														27734943
SAMD7	2024	Yes		Non-syndromic	AR	No		MD	AR									38272031	Single	Transcriptional regulation						<5 variants	Retina-prevalent	Rod/Cone/RPE	Rod + Cone	Macular dystrophy with or without cone dysfunction (AR, 620762)
SCAPER	2017	Yes		Syndromic	AR		Yes	Other syndromic	AR	BBS	AR							28794130, 29302074, 30723319, 30561111	Single	Cytoskeleton						>75% LoF <25% missense	Not retina-prevalent	Rod/Cone/RPE	Rod only	Intellectual developmental disorder and retinitis pigmentosa (AR, 618195)	Bardet-Biedl syndrome (110); Retinitis pigmentosa (791)
SCLT1	2018	Yes		Syndromic	AR		No	SLS/NPHP	AR									32253632, 30425282	Single	Cilium						>75% LoF <25% missense	Not retina-prevalent	None	Not cell specific		Bardet-Biedl syndrome (110)
SCN2A	NA	No	Only one family with OA	Candidate retinal phenotype in syndrome														24579881, 15028761													Self-limited infantile epilepsy (306); Early infantile epileptic encephalopathy (1934); Infantile epileptic spasms syndrome (3451); Dravet syndrome (33069); Self-limited neonatal-infantile epilepsy (140927); Epilepsy of infancy with migrating focal seizures (293181)
SDCCAG8	2010	Yes		Syndromic	AR		Yes	BBS	AR	SLS/NPHP	AR							20835237, 22626039, 32432520	Multiple	Cilium	Cytoskeleton					>75% LoF <25% missense	Not retina-prevalent	None	Not cell specific	Senior-Loken syndrome 7 (AR, 613615); Bardet-Biedl syndrome 16 (AR, 615993)	Bardet-Biedl syndrome (110); Senior-Loken syndrome (3156)
SDHA	2000	Yes		Syndromic	AD		No	OA syndromic	AD									10976639, 33162331	Single	Nucleotide metabolism						>75% LoF <25% missense	Not retina-prevalent	None	Not cell specific	Cardiomyopathy dilated 1GG (AR, 613642); Mitochondrial complex II deficiency nuclear_type_1 (AR, 252011); Neurodegeneration with ataxia and late-onset optic atrophy (AD, 619259); Pheochromocytoma/paraganglioma syndrome 5 (AD, 614165)	Familial isolated dilated cardiomyopathy (154); Isolated succinate-CoQ reductase deficiency (3208); Hereditary pheochromocytoma-paraganglioma (29072); Gastrointestinal stromal tumor (44890)
SDHB	2017	Yes		Syndromic	AR		No	OA syndromic	AR									27604842	Single	Nucleotide metabolism						25-75% LoF 25-75% missense	Not retina-prevalent	None	Not cell specific	Pheochromocytoma/paraganglioma syndrome 4 (AD, 115310); Mitochondrial complex II deficiency nuclear_type_4 (AR, 619224); Gastrointestinal stromal tumor 606764_(3) (AD, Isolated)	Cowden syndrome (201); Isolated succinate-CoQ reductase deficiency (3208); Hereditary pheochromocytoma-paraganglioma (29072); Carney-Stratakis syndrome (97286)
SEC31A	NA	No	Only one family with OA	Candidate retinal phenotype in syndrome														30464055
SELENOI	NA	No	Only one family with OA	Candidate retinal phenotype in syndrome														29500230, 28052917													Autosomal recessive complex spastic paraplegia due to Kennedy pathway dysfunction (506353)
SEMA4A	NA	No	Two families with retinal degeneration but one variant found to have no effect and one later reclassified as benign	Discarded														16199541, 23360997, 28805479, 30910914													Retinitis pigmentosa (791); Cone rod dystrophy (1872); Familial colorectal cancer Type X (440437)
SERAC1	2013	Yes		Syndromic	AR		No	OA syndromic	AR									23707711, 29205472	Multiple	Extracellular matrix	Lipid metabolism					>75% LoF <25% missense	Not retina-prevalent	None	Not cell specific	3-methylglutaconic aciduria with deafness encephalopathy and_Leigh-like_syndrome (AR, 614739)	MEGDEL syndrome (352328)
SGSH	2016	Yes		Syndromic	AR		No	Other syndromic	AR									7493035, 9158154, 9401012, 9554748, 38149346, 26331342, 31718697	Single	Autophagic and endolysosomal pathway (AEL)						25-75% LoF 25-75% missense	Not retina-prevalent	None	Low expression	Mucopolysaccharidosis type IIIA (Sanfilippo A) (AR, 252900)	Sanfilippo syndrome type A (79269)
SHH	NA	No	One family with syndromic OA (AR)	Candidate retinal phenotype in syndrome														19533790													Tibial hemimelia-polysyndactyly-triphalangeal thumb syndrome (988); Isolated radial hemimelia (93321); Polydactyly of a triphalangeal thumb (93336); Syndactyly type 4 (93405); Lobar holoprosencephaly (93924); Alobar holoprosencephaly (93925); Midline interhemispheric variant of holoprosencephaly (93926); Colobomatous microphthalmia (98938); Semilobar holoprosencephaly (220386); Septopreoptic holoprosencephaly (280195); Microform holoprosencephaly (280200); Autosomal dominant preaxial polydactyly-upperback hypertrichosis syndrome (476119)
SIX6	2013	Yes		Syndromic	AR		No	Other syndromic	AR									23167593	Single	Transcriptional regulation						25-75% LoF 25-75% missense	Retina-prevalent	None	Not cell specific	Optic disc anomalies with retinal and/or macular dystrophy (AR, 212550)	Colobomatous optic disc-macular atrophy-chorioretinopathy syndrome (435930)
SLC19A2	2000	Yes		Syndromic	AR		No	Other syndromic	AR									10978358, 14994241, 10874303	Single	Transmembrane transport						25-75% LoF 25-75% missense	Not retina-prevalent	None	Not cell specific	Thiamine-responsive megaloblastic anemia syndrome (AR, 249270)	Thiamine-responsive megaloblastic anemia syndrome (49827)
SLC19A3	2013	Yes		Syndromic	AR		No	OA syndromic	AR									23482991	Single	Transmembrane transport						25-75% LoF 25-75% missense	Not retina-prevalent	None	Low expression	Thiamine metabolism dysfunction syndrome 2 (biotin/thiamine-responsive basal ganglia disease type) (AR, 607483)	Biotin-thiamine-responsive basal ganglia disease (65284); Thiamine-responsive encephalopathy (199348); Infantile spasms-psychomotor retardation-progressive brain atrophy-basal ganglia disease syndrome (263410)
SLC24A1	2010	Yes		Non-syndromic	AR	Yes		CSNB	AR	RP	AR							26822852, 20850105, https://iovs.arvojournals.org/article.aspx?articleid=2789653	Multiple	Synaptic signaling	Transmembrane transport					>75% LoF <25% missense	Retina-prevalent	Rod/Cone/RPE	Rod only	Night blindness congenital_stationary_(complete) 1D autosomal_recessive (AR, 613830)	Congenital stationary night blindness (215)
SLC24A5	2013	Yes		Syndromic	AR		No	OCA / foveal hypoplasia	AR									23364476, 23985994, 26491832	Multiple	Melanosome	Transmembrane transport					>75% LoF <25% missense	Retina-prevalent	None	Not cell specific	Albinism oculocutaneous type_VI (AR, 113750)	Oculocutaneous albinism type 6 (370097)
SLC25A19	NA	No	One family with syndromic OA and foveal hypoplasea (AR)	Candidate retinal phenotype in syndrome														20583149													Amish lethal microcephaly (99742); Progressive polyneuropathy with bilateral striatal necrosis (217396)
SLC25A46	2015	Yes		Syndromic	AR		No	OA syndromic	AR									26168012, 33816684	Multiple	Autophagic and endolysosomal pathway (AEL)	Axonogenesis	Mitochondria organisation	Synaptic signaling			25-75% LoF 25-75% missense	Not retina-prevalent	Other cells	Ganglion cell	Neuropathy hereditary_motor_and_sensory type_VIB (AR, 616505); Pontocerebellar hypoplasia type_1E (AR, 619303)	Pontocerebellar hypoplasia type 1 (2254); Hereditary motor and sensory neuropathy type 6 (90120)
SLC35A2	NA	No	Only one family with syndromic RP (X-linked), gene causing congenital disorder of glycosylation (X-linked)	Candidate retinal phenotype in syndrome														23561849													Isolated focal cortical dysplasia type Ia (268973); SLC35A2-CDG (356961)
SLC37A3	2022	Yes		Non-syndromic	AR	No		RP	AR									28041643, 35486108	Single	Transmembrane transport						<5 variants	Not retina-prevalent	None	Not cell specific
SLC38A3	2022	Yes		Syndromic	AR		No	Other syndromic	AR									34605855	Multiple	Transcriptional regulation	Transmembrane transport					<5 variants	Not retina-prevalent	None	Not cell specific	Developmental and epileptic encephalopathy 102 (AR, 619881)	Non-specific early-onset epileptic encephalopathy (442835)
SLC38A8	2013	Yes		Non-syndromic	AR	No		Other non-syndromic	AR									24045842, 24290379	Single	Transmembrane transport						25-75% LoF 25-75% missense	Low expression	None	Low expression	Foveal hypoplasia 2 with_or_without_optic_nerve_misrouting_and/or_anterior_segment_dysgenesis (AR, 609218)	Foveal hypoplasia-optic nerve decussation defect-anterior segment dysgenesis syndrome (397618)
SLC39A12	NA	No	Only one family with retinal dystrophy (AR)	Candidate														35486108
SLC44A1	2020	Yes		Syndromic	AR		No	OA syndromic	AR									31855247	Multiple	Lipid metabolism	Transmembrane transport					>75% LoF <25% missense	Not retina-prevalent	Rod/Cone/RPE	Cone only	Neurodegeneration childhood-onset with_ataxia tremor optic_atrophy and_cognitive_decline (AR, 618868)
SLC45A2	2001	Yes		Syndromic	AR		No	OCA / foveal hypoplasia	AR									11574907, 14722913	Multiple	Autophagic and endolysosomal pathway (AEL)	Melanosome	Transmembrane transport				25-75% LoF 25-75% missense	Retina-prevalent	Rod/Cone/RPE	RPE only	Albinism oculocutaneous type_IV (AR, 606574)	Oculocutaneous albinism type 4 (79435)
SLC4A7	2020	Yes		Non-syndromic	AR	No		RP	AR									35486108, 32594822, 12808454	Multiple	Nucleotide metabolism	Transmembrane transport					<5 variants	Not retina-prevalent	Rod/Cone/RPE	Rod + Cone
SLC52A2	2012	Yes		Syndromic	AR		No	OA syndromic	AR									22864630, 22740598	Single	Transmembrane transport						25-75% LoF 25-75% missense	Not retina-prevalent	None	Not cell specific	Brown-Vialetto-Van Laere syndrome 2 (AR, 614707)	RFVT2-related riboflavin transporter deficiency (572543)
SLC66A1	2022	Yes		Non-syndromic	AR	No		RP	AR									35486108, 39669628	Single	Transmembrane transport						NA	Not retina-prevalent	None	Not cell specific
SLC6A6	2019	Yes		Syndromic	AR		No	Other syndromic	AR									31345061, 31903486	Multiple	Synaptic signaling	Transmembrane transport					<5 variants	Retina-prevalent	Rod/Cone/RPE	Rod + Cone	Hypotaurinemic retinal degeneration and cardiomyopathy (AR, 145350)
SLC6A9	NA	No	Only one family with OA	Candidate retinal phenotype in syndrome														27773429, 27481395													Infantile glycine encephalopathy (289860); Atypical glycine encephalopathy (289863)
SLC7A14	2014	Yes		Non-syndromic	AR	No		RP	AR									24670872	Single	Transmembrane transport						<5 variants	Not retina-prevalent	None	Not cell specific	Retinitis pigmentosa 68 (AR, 615725)	Retinitis pigmentosa (791)
SNF8	2024	Yes		Syndromic	AR		No	OA syndromic	AR									38423010	Multiple	Autophagic and endolysosomal pathway (AEL)	Transcriptional regulation					<5 variants	Not retina-prevalent	None	Not cell specific	Developmental and epileptic encephalopathy 115 (AR, 620783); Neurodevelopmental disorder plus optic atrophy (AR, 620784)
SNRNP200	2009	Yes		Non-syndromic	AD-AR	No		RP	AD	RP	AR							19878916, 24302620, 19710410, 23029027, 31260034	Single	RNA splicing						<25% LoF >75% missense	Not retina-prevalent	None	Not cell specific	Retinitis pigmentosa 33 (AD, 610359)	Retinitis pigmentosa (791)
SNX10	2012	Yes		Syndromic	AR		No	OA syndromic	AR									28592808, 22499339	Multiple	Autophagic and endolysosomal pathway (AEL)	Cilium					>75% LoF <25% missense	Not retina-prevalent	None	Not cell specific	Osteopetrosis autosomal_recessive_8 (AR, 615085)	Autosomal recessive malignant osteopetrosis (667)
SOX2	2003	Yes		Syndromic	AD		No	OA syndromic	AD									12612584	Single	Transcriptional regulation						>75% LoF <25% missense	Not retina-prevalent	None	Not cell specific	Optic nerve hypoplasia and abnormalities of the central nervous system (AD, 206900); Microphthalmia syndromic_3 (AD, 206900)	Septo-optic dysplasia spectrum (3157); Nanophthalmos (35612); Anophthalmia/microphthalmia-esophageal atresia syndrome (77298); Colobomatous microphthalmia (98938)
SPATA7	2009	Yes		Non-syndromic	AR	Yes		RP	AR	LCA	AR							19268277, 21310915, 26854980	Single	Cytoskeleton						>75% LoF <25% missense	Not retina-prevalent	None	Not cell specific	Leber congenital amaurosis 3 (AR, 604232); Retinitis pigmentosa 94 variable_age_at_onset autosomal_recessive (AR, 604232)	Leber congenital amaurosis (65); Retinitis pigmentosa (791); Severe early-childhood-onset retinal dystrophy (364055)
SPECC1L	NA	No	Only one family with syndromic ocular hypoplasia (AD)	Candidate retinal phenotype in syndrome														21703590													SPECC1L-related hypertelorism syndrome (1519); Tessier number 4 facial cleft (141258); Tessier number 7 facial cleft (141276)
SPG11	2007	Yes		Syndromic	AR		No	Other syndromic	AR									17322883, 18332254	Multiple	Autophagic and endolysosomal pathway (AEL)	Axonogenesis	Synaptic signaling				>75% LoF <25% missense	Not retina-prevalent	None	Not cell specific	Amyotrophic lateral sclerosis 5 juvenile (AR, 602099); Charcot-Marie-Tooth disease axonal type_2X (AR, 616668); Spastic paraplegia 11 autosomal_recessive (AR, 604360)	Autosomal recessive spastic paraplegia type 11 (2822); Juvenile amyotrophic lateral sclerosis (300605); Autosomal recessive Charcot-Marie-Tooth disease type 2X (466775)
SPG7	1998	Yes		Both	AD-AR	No	No	OA syndromic	AR	Optic atrophy	AD							9635427, 32548275	Single	Mitochondria organisation						>75% LoF <25% missense	Not retina-prevalent	None	Not cell specific	Spastic paraplegia 7 autosomal_recessive (AD-AR, 607259)	Primary lateral sclerosis (35689); Spastic paraplegia type 7 (99013)
SPP2	NA	No	Only one family with RP (AD)	Candidate														26459573
SPTLC1	2019	Yes		Syndromic	AD		No	Other syndromic	AD									31509666	Single	Lipid metabolism						<25% LoF >75% missense	Not retina-prevalent	None	Low expression	Amyotrophic lateral sclerosis 27 juvenile (AD, 620285); Neuropathy hereditary_sensory_and_autonomic type_IA (AD, 162400)	Hereditary sensory and autonomic neuropathy type 1 (36386); Juvenile amyotrophic lateral sclerosis (300605)
SRD5A3	2008	Yes		Syndromic	AR		No	OA syndromic	AR									20637498, 18271001	Single	Lipid metabolism						>75% LoF <25% missense	Not retina-prevalent	None	Not cell specific	Kahrizi syndrome (AR, 612713); Congenital disorder of glycosylation type_Iq (AR, 612379)	SRD5A3-CDG (324737)
SSBP1	2019	Yes		Syndromic	AD		No	OA syndromic	AD									31298765, 31550237, 31550240	Single	Mitochondria organisation						<5 variants	Not retina-prevalent	None	Not cell specific	Optic atrophy 13 with retinal and foveal abnormalities (AD, 165510)
ST3GAL5	2004	Yes		Syndromic	AR		No	OA syndromic	AR									15502825	Single	Lipid metabolism						>75% LoF <25% missense	Retina-prevalent	None	Not cell specific	Salt and pepper developmental regression syndrome (AR, 609056)	GM3 synthase deficiency (370933)
STAMBP	2013	Yes		Syndromic	AR		No	OA syndromic	AR									23542699	Single	Others						25-75% LoF 25-75% missense	Not retina-prevalent	None	Not cell specific	Microcephaly-capillary malformation syndrome (AR, 614261)	Microcephaly-capillary malformation syndrome (294016)
STN1	2016	Yes		Syndromic	AR		No	Other syndromic	AR									27432940, 34110109	Single	Telomere maintenance						NA	Not retina-prevalent	None	Not cell specific	Cerebroretinal microangiopathy with calcifications and cysts 2 (AR, 617341)	Coats plus syndrome (313838)
STT3B	NA	No	Only one family with OA	Candidate retinal phenotype in syndrome														23842455													STT3B-CDG (370924)
STX3	2014	Yes		Syndromic	AR		No	Other syndromic	AR									24726755, 33974130, 25358429	Single	Synaptic signaling						>75% LoF <25% missense	Retina-prevalent	None	Not cell specific	Retinal dystrophy and microvillus inclusion disease (AR, 619446); Diarrhea 12 with_microvillus_atrophy (AR, 619445)	Microvillus inclusion disease (2290)
SUMF1	2023	Yes		Both	AR	No	No	Other syndromic	AR	Other non-syndromic	AR							12757705, 12757706, 36980153, 38863195	Single	Lipid metabolism						25-75% LoF 25-75% missense	Not retina-prevalent	None	Not cell specific	Multiple sulfatase deficiency (AR, 272200)	Multiple sulfatase deficiency (585)
SYTL4	NA	No	Only one family with retinal dystrophy (AR)	Candidate														29320387
TBC1D2B	NA	No	Only one family with syndromic OA and pigmentary retinopathy (AR)	Candidate retinal phenotype in syndrome														32623794													Intellectual disability-obesity-prognathism-eye and skin anomalies syndrome (397973)
TBC1D32	2023	Yes		Non-syndromic	AR	No		RP	AR									24285566, 32060556, 32573025, 37768732	Single	Cilium						<5 variants	Not retina-prevalent	None	Not cell specific
TBCE	NA	No	Only one family with OA	Candidate retinal phenotype in syndrome														27666369													Sanjad-Sakati syndrome (2323); Autosomal recessive Kenny-Caffey syndrome (93324); Early-onset progressive encephalopathy-spastic ataxia-distal spinal muscular atrophy syndrome (496756)
TEAD1	2004	Yes		Non-syndromic	AD	No		Other non-syndromic	AD									33864784, 15016762	Single	Transcriptional regulation						<5 variants	Not retina-prevalent	None	Not cell specific	Sveinsson chorioretinal atrophy (AD, 108985)	Helicoid peripapillary chorioretinal degeneration (86813)
TFG	2013	Yes		Syndromic	AR		No	OA syndromic	AR									23479643, 27492651	Single	ER / Golgi homeostasis						<25% LoF >75% missense	Not retina-prevalent	None	Not cell specific	Hereditary motor and sensory neuropathy Okinawa_type (AD, 604484)	Hereditary motor and sensory neuropathy, Okinawa type (90117); Autosomal recessive spastic paraplegia type 57 (431329); Autosomal dominant Charcot-Marie-Tooth disease type 2 due to TFG mutation (435819)
THG1L	NA	No	Only one family with OA	Candidate retinal phenotype in syndrome														30214071
THRB	2023	Yes		Non-syndromic	AD	No		MD	AD									37547476	Single	Transcriptional regulation						<25% LoF >75% missense	Not retina-prevalent	Rod/Cone/RPE	Cone only	Thyroid hormone resistance autosomal_recessive (AR, 274300); Thyroid hormone resistance (AD, 188570); Thyroid hormone resistance selective_pituitary (AD, 145650)	Resistance to thyroid hormone due to a mutation in thyroid hormone receptor beta (566243)
TIMM8A	1996	Yes		Syndromic	X-linked		No	OA syndromic	X-linked									10878669, 31903733, 8841189	Single	Mitochondria organisation						>75% LoF <25% missense	Not retina-prevalent	None	Not cell specific	Mohr-Tranebjaerg syndrome (X-linked_recessive, 304700)	Mohr-Tranebjaerg syndrome (52368)
TIMP3	1994	Yes		Both	AD	No	No	MD	AD	Other syndromic	AD							7894485, 8639088, 8919688, 9642234, 10854443	Single	Extracellular matrix						<25% LoF >75% missense	Retina-prevalent	Rod/Cone/RPE	RPE only	Sorsby fundus dystrophy (AD, 136900)	Sorsby pseudoinflammatory fundus dystrophy (59181)
TINF2	2008	Yes		Syndromic	AD		No	Other syndromic	AD									18669893, 18252230	Single	Telomere maintenance						25-75% LoF 25-75% missense	Not retina-prevalent	None	Not cell specific	Dyskeratosis congenita autosomal_dominant_3 (AD, 613990); Revesz syndrome (AD, 268130)	Dyskeratosis congenita (1775); Revesz syndrome (3088); Hoyeraal-Hreidarsson syndrome (3322)
TLCD3B	2021	Yes		Non-syndromic	AR	No		CD/CRD	AR									33077892, 37466006	Single	Lipid metabolism						NA	Retina-prevalent	None	Not cell specific	Cone-rod dystrophy 22 (AR, 619531)	Cone rod dystrophy (1872)
TMED7	NA	No	Only one family with retinal dystrophy (AR)	Candidate														29320387
TMEM107	NA	No	One family with OFD syndrome (AR) and one family with Joubert syndrome (AR) and retinal phenotypes, gene causing also Meckel syndrome (AR)	Candidate retinal phenotype in syndrome														26595381													Meckel syndrome (564)
TMEM126A	2009	Yes		Both	AR	No	No	OA syndromic	AR	Optic atrophy	AR							19327736, 20405026, 22815638	Single	Mitochondria organisation						<5 variants	Not retina-prevalent	None	Not cell specific	Optic atrophy 7 (AR, 612989)	Autosomal recessive optic atrophy, OPA7 type (227976)
TMEM138	2012	Yes		Syndromic	AR		No	Joubert syndrome	AR									22282472	Single	Cilium						25-75% LoF 25-75% missense	Not retina-prevalent	Rod/Cone/RPE	Rod + Cone	Joubert syndrome 16 (AR, 614465)	Joubert syndrome with oculorenal defect (2318)
TMEM216	2010	Yes		Both	AR	No	No	Joubert syndrome	AR	RP	AR							20036350, 20512146	Single	Cilium						>75% LoF <25% missense	Not retina-prevalent	None	Not cell specific	Joubert syndrome 2 (AR, 608091); Retinitis pigmentosa 98 (AR, 620996); Meckel syndrome 2 (AR, 603194)	Meckel syndrome (564); Joubert syndrome with oculorenal defect (2318); Orofaciodigital syndrome type 6 (2754)
TMEM218	2021	Yes		Syndromic	AR		No	Joubert syndrome	AR									33791682, 35137054, 39191256	Single	Cilium						<25% LoF >75% missense	Not retina-prevalent	None	Not cell specific	Joubert syndrome 39 (AR, 619562)	Joubert syndrome (475)
TMEM222	NA	No	Only one family with OA	Candidate retinal phenotype in syndrome														33824500													Non-specific syndromic intellectual disability (528084)
TMEM231	2012	Yes		Syndromic	AR		No	Joubert syndrome	AR									23012439, 23349226, 25869670	Single	Cilium						25-75% LoF 25-75% missense	Not retina-prevalent	None	Not cell specific	Joubert syndrome 20 (AR, 614970); Meckel syndrome 11 (AR, 615397)	Meckel syndrome (564); Joubert syndrome with oculorenal defect (2318); Orofaciodigital syndrome type 6 (2754)
TMEM237	NA	No	Only one family with syndromic OA (AR) and one family with morning glory anomaly (AR), and the rest have nystagmus and strabismus, all part of joubert syndrome	Candidate retinal phenotype in syndrome														22152675													Joubert syndrome (475); Meckel syndrome (564); Joubert syndrome with oculorenal defect (2318); Joubert syndrome with renal defect (220497)
TMEM63A	NA	No	Only one family with OA	Candidate retinal phenotype in syndrome														32623794
TMEM67	2006	Yes		Syndromic	AR		No	Joubert syndrome	AR									19508969, 17160906, 16415887	Single	Cilium						25-75% LoF 25-75% missense	Not retina-prevalent	None	Not cell specific	Nephronophthisis 11 (AR, 613550); Joubert syndrome 6 (AR, 610688); Meckel syndrome 3 (AR, 607361); COACH syndrome 1 (AR, 216360)	Joubert syndrome (475); Meckel syndrome (564); Joubert syndrome with hepatic defect (1454); Senior-Boichis syndrome (84081); RHYNS syndrome (140976)
TOPORS	2007	Yes		Non-syndromic	AD	No		RP	AD									21159800, 17924349, 34132027	Multiple	Protein ubiquitination	Transcriptional regulation					>75% LoF <25% missense	Not retina-prevalent	None	Not cell specific	Retinitis pigmentosa 31 (AD, 609923)	Retinitis pigmentosa (791); Orofaciodigital syndrome type 6 (2754)
TPP1	1997	Yes		Syndromic	AR		No	Other syndromic	AR									9295267, 10330339, 18684116, 23418007, 26224725, 32146219	Multiple	Autophagic and endolysosomal pathway (AEL)	Lipid metabolism					25-75% LoF 25-75% missense	Not retina-prevalent	None	Not cell specific	Ceroid lipofuscinosis neuronal 2 (AR, 204500); Spinocerebellar ataxia autosomal_recessive_7 (AR, 609270)	CLN2 disease (228349); Childhood-onset autosomal recessive slowly progressive spinocerebellar ataxia (284324)
TRAF3IP1	2015	Yes		Syndromic	AR		No	SLS/NPHP	AR									26487268	Single	Cilium						<25% LoF >75% missense	Not retina-prevalent	None	Not cell specific	Senior-Loken syndrome 9 (AR, 616629)	Senior-Loken syndrome (3156); Short rib-polydactyly syndrome, Majewski type (93269)
TRAPPC12	2017	Yes		Syndromic	AR		No	OA syndromic	AR									28777934	Single	ER / Golgi homeostasis						<5 variants	Not retina-prevalent	None	Not cell specific	Encephalopathy progressive early-onset with_brain_atrophy_and_spasticity (AR, 617669)	Early-onset progressive encephalopathy-hearing loss-pons hypoplasia-brain atrophy syndrome (500144)
TREX1	2007	Yes		Syndromic	AD		No	Other syndromic	AD									17660820	Multiple	Autophagic and endolysosomal pathway (AEL)	Nucleotide metabolism					>75% LoF <25% missense	Not retina-prevalent	None	Low expression	Vasculopathy retinal with_cerebral_leukoencephalopathy_and_systemic_manifestations (AD, 192315); Aicardi-Goutieres syndrome 1 dominant_and_recessive (AD-AR, 225750); Chilblain lupus (AD, 610448)	Aicardi-Goutieres syndrome (51); Retinal vasculopathy with cerebral leukoencephalopathy and systemic manifestations (247691); Familial Chilblain lupus (481662)
TRIM32	NA	No	Only one family with BBS (AR)	Candidate														16606853													Bardet-Biedl syndrome (110); TRIM32-related limb-girdle muscular dystrophy R8 (1878)
TRIT1	NA	No	Only one family with OA and pigmentary retinopathy	Candidate retinal phenotype in syndrome														32088416, 24901367
TRNT1	2016	Yes		Syndromic	AR		No	Other syndromic	AR									25193871, 27370603, 26494905, 27389523, 29170023	Single	Protein biosynthesis						>75% LoF <25% missense	Not retina-prevalent	None	Not cell specific	Sideroblastic anemia with B-cell immunodeficiency periodic_fevers and_developmental_delay (AR, 616084); Retinitis pigmentosa and erythrocytic microcytosis (AR, 616959)	Congenital sideroblastic anemia-B-cell immunodeficiency-periodic fever-developmental delay syndrome (369861)
TRPM1	2009	Yes		Non-syndromic	AR	No		CSNB	AR									19878917, 19896109, 19896113, 20300565	Multiple	Synaptic signaling	Transmembrane transport					>75% LoF <25% missense	Retina-prevalent	None	Not cell specific	Night blindness congenital_stationary_(complete) 1C autosomal_recessive (AR, 613216)	Congenital stationary night blindness (215)
TSFM	2014	Yes		Syndromic	AR		No	OA syndromic	AR									33816677, 25037205	Multiple	Protein biosynthesis	Transcriptional regulation					>75% LoF <25% missense	Not retina-prevalent	None	Not cell specific	Combined oxidative phosphorylation deficiency 3 (AR, 610505)	Fatal mitochondrial disease due to combined oxidative phosphorylation defect type 3 (168566)
TSPAN12	2010	Yes		Non-syndromic	AD-AR	No		EVR	AD	EVR	AR							20159111, 20159112, 21334594, 22427576	Single	Others						25-75% LoF 25-75% missense	Not retina-prevalent	Other cells	Endothelial cells	Exudative vitreoretinopathy 5 (AD, 613310)	Familial exudative vitreoretinopathy (891)
TTC21B	NA	No	Only one family with syndromic retinal dystrophy (AR), gene causing syndromic ciliopathies (AR)	Candidate retinal phenotype in syndrome														33599192													Jeune syndrome (474); Infantile nephronophthisis (93591)
TTC8	2003	Yes		Both	AR	No	No	BBS	AR	RP	AR							26195043, 20451172, 14520415	Multiple	Axonogenesis	Cilium					>75% LoF <25% missense	Not retina-prevalent	None	Not cell specific	Bardet-Biedl syndrome 8 (AR, 615985)	Bardet-Biedl syndrome (110); Retinitis pigmentosa (791)
TTLL5	2014	Yes		Both	AR	No	No	CD/CRD	AR	Other syndromic	AR							28173158, 24791901	Multiple	Cilium	Cytoskeleton					>75% LoF <25% missense	Not retina-prevalent	Rod/Cone/RPE	Rod + Cone	Cone-rod dystrophy 19 (AR, 615860)	Cone rod dystrophy (1872)
TTPA	1996	Yes		Syndromic	AR		No	Other syndromic	AR									8965888, 7566022	Single	Lipid metabolism						>75% LoF <25% missense	Not retina-prevalent	None	Low expression	Ataxia with isolated vitamin E deficiency (AR, 277460)	Ataxia with vitamin E deficiency (96)
TUB	2014	Yes		Syndromic	AR		No	Other syndromic	AR									24375934, 36498982	Multiple	Autophagic and endolysosomal pathway (AEL)	Cilium					>75% LoF <25% missense	Not retina-prevalent	None	Not cell specific		Retinitis pigmentosa (791)
TUBB4B	2017	Yes		Syndromic	AD		No	Other syndromic	AD									29198720	Single	Cytoskeleton						<5 variants	Not retina-prevalent	None	Not cell specific	Leber congenital amaurosis with early-onset deafness (AD, 617879)	Leber congenital amaurosis (65)
TUBGCP4	2015	Yes		Syndromic	AR		No	Other syndromic	AR									25817018	Single	Cytoskeleton						>75% LoF <25% missense	Not retina-prevalent	None	Not cell specific	Microcephaly and chorioretinopathy autosomal_recessive 3 (AR, 616335)	Autosomal recessive chorioretinopathy-microcephaly syndrome (2518)
TUBGCP6	2012	Yes		Syndromic	AR		No	Other syndromic	AR									22279524, 37031378, 31696992, 25344692, 31077665	Single	Cytoskeleton						>75% LoF <25% missense	Not retina-prevalent	None	Not cell specific	Microcephaly and chorioretinopathy autosomal_recessive 1 (AR, 251270)	Autosomal recessive chorioretinopathy-microcephaly syndrome (2518)
TULP1	1998	Yes		Non-syndromic	AR	Yes		LCA	AR	RP	AR	CD/CRD	AR					9462750, 9462751, 10711677, 17620573, 15024725, 17962469	Multiple	Autophagic and endolysosomal pathway (AEL)	Synaptic signaling					25-75% LoF 25-75% missense	Retina-prevalent	Rod/Cone/RPE	Rod + Cone	Leber congenital amaurosis 15 (AR, 613843); Retinitis pigmentosa 14 (AR, 600132)	Leber congenital amaurosis (65); Retinitis pigmentosa (791)
TXN2	NA	No	Only one family with combined oxidative phosphorylation deficiency (AR) including retinopathy and OA	Candidate														26626369													Combined oxidative phosphorylation defect type 29 (478029)
TYR	1989	Yes		Syndromic	AR		No	OCA / foveal hypoplasia	AR									37471664, 35741834, 35803923, 2511845	Single	Melanosome						25-75% LoF 25-75% missense	Retina-prevalent	Other cells	Melanocyte	Albinism oculocutaneous type_IB (AR, 606952); Albinism oculocutaneous type_IA (AR, 203100)	Oculocutaneous albinism type 1A (79431); Oculocutaneous albinism type 1B (79434); Minimal pigment oculocutaneous albinism type 1 (352734); Temperature-sensitive oculocutaneous albinism type 1 (352737)
TYRP1	1996	Yes		Syndromic	AR		No	OCA / foveal hypoplasia	AR									16704458, 19533799, 21739261, 8651291	Multiple	Lipid metabolism	Melanosome					25-75% LoF 25-75% missense	Retina-prevalent	None	Not cell specific	Albinism oculocutaneous type_III (AR, 203290)	Oculocutaneous albinism type 3 (79433)
UBAP1L	2024	Yes		Non-syndromic	AR	Yes		RP	AR	CD/CRD	AR							38293907, 38420906	Single	Others						<5 variants	Retina-prevalent	Rod/Cone/RPE	Rod + Cone + RPE
UBE3A	NA	No	Only one family with complete ocular hypopigmentation (AR)	Candidate retinal phenotype in syndrome														21596294													Angelman syndrome due to a point mutation (411511)
UCHL1	2013	Yes		Syndromic	AD-AR		No	OA syndromic	AR	OA syndromic	AD							23359680, 35986737	Multiple	Axonogenesis	Nucleotide metabolism					25-75% LoF 25-75% missense	Not retina-prevalent	Other cells	Ganglion cell	Spastic paraplegia 79A autosomal_dominant (AD, 620221); Spastic paraplegia 79B autosomal_recessive (AR, 615491)	Early-onset progressive neurodegeneration-blindness-ataxia-spasticity syndrome (352654)
UGP2	NA	No	One family with syndromic foveal hypoplasea (AR)	Candidate retinal phenotype in syndrome														31820119
UNC119	NA	No	Two families with CRD (AD) but variants too frequent and reclassified as benign	Discarded														11006213, 23563732, 30910914													Cone rod dystrophy (1872); Idiopathic CD4 lymphocytopenia (228000)
USH1C	2000	Yes		Syndromic	AR		No	Usher syndrome	AR									10973247, 12107438, 12136232, 12630964	Multiple	Cilium	Cytoskeleton					>75% LoF <25% missense	Not retina-prevalent	None	Not cell specific	Usher syndrome type_1C (AR, 276904); Deafness autosomal_recessive_18A (AR, 602092)	Rare autosomal recessive non-syndromic sensorineural deafness type DFNB (90636); Usher syndrome type 1 (231169)
USH1G	2003	Yes		Syndromic	AR		No	Usher syndrome	AR									12588794, 15660226, 21044053	Single	Cilium						>75% LoF <25% missense	Low expression	Other cells	Muller cell	Usher syndrome type_1G (AR, 606943)	Usher syndrome type 1 (231169)
USH2A	1998	Yes		Both	AR	No	No	RP	AR	Usher syndrome	AR							9624053, 10775529	Multiple	Cell adhesion	Cilium	Extracellular matrix				>75% LoF <25% missense	Retina-prevalent	Rod/Cone/RPE	Rod + Cone	Usher syndrome type_2A (AR, 276901); Retinitis pigmentosa 39 (AR, 613809)	Retinitis pigmentosa (791); Usher syndrome type 2 (231178)
USP45	NA	No	Two families with LCA (AR) but one variant too frequent in gnomAD	Discarded														27613029, 30573563													Leber congenital amaurosis (65)
VCAN	2005	Yes	Add star (various)	Non-syndromic	AD	No		EVR	AD									16043844, 16636652, 16877430, 21738396, 22739342	Single	Cell adhesion						>75% LoF <25% missense	Not retina-prevalent	None	Not cell specific	Wagner syndrome 1 (AD, 143200)	Wagner disease (898)
VPS13B	2003	Yes		Syndromic	AR		No	Other syndromic	AR									12730828, 15154116	Multiple	Autophagic and endolysosomal pathway (AEL)	ER / Golgi homeostasis					>75% LoF <25% missense	Not retina-prevalent	None	Not cell specific	Cohen syndrome (AR, 216550)	Cohen syndrome (193)
VPS41	NA	No	Only one family with OA	Candidate retinal phenotype in syndrome														32808683, 33764426													Autosomal recessive cerebellar ataxia-movement disorder syndrome (95434)
VPS4A	NA	No	One family with syndromic LCA (AR)	Candidate retinal phenotype in syndrome														33460484													Cerebellar hypoplasia-intellectual disability-congenital microcephaly-dystonia-anemia-growth retardation syndrome (603448)
VWA8	NA	No	One family with RP (AD) with functional evidence	Candidate	AD			RP	AD									37012052
WARS2	NA	No	Only one family with OA	Candidate retinal phenotype in syndrome														28905505, 28236339													WARS2-related combined oxidative phosphorylation defect (572798)
WASF3	NA	No	One family with CD/CRD (AR)	Candidate														28041643
WDPCP	NA	No	Only one family with BBS (AR), also reported as modifier	Candidate														20671153													Bardet-Biedl syndrome (110); Heart defect-tongue hamartoma-polysyndactyly syndrome (1338)
WDR19	2011	Yes		Both	AR	No	Yes	Other syndromic	AR	SLS/NPHP	AR	Other non-syndromic	AR					23683095, 28621010, 36833218, 32055034, 28559085, 22019273, 24504730, 31725169, 317251699	Single	Cilium						25-75% LoF 25-75% missense	Not retina-prevalent	None	Not cell specific	Nephronophthisis 13 (AR, 614377); Cranioectodermal dysplasia 4 (AR, 614378); Senior-Loken syndrome 8 (AR, 616307); Short-rib thoracic dysplasia 5 with or without polydactyly (AR, 614376)	Jeune syndrome (474); Cranioectodermal dysplasia (1515); Senior-Loken syndrome (3156); Juvenile nephronophthisis (93592)
WFS1	1998	Yes		Syndromic	AR		No	Other syndromic	AR									16151413, 36094066, 9771706	Multiple	Protein biosynthesis	Transcriptional regulation					25-75% LoF 25-75% missense	Not retina-prevalent	None	Not cell specific	Deafness autosomal_dominant_6/14/38 (AD, 600965); Wolfram-like syndrome autosomal_dominant (AD, 614296); Wolfram syndrome 1 (AR, 222300)	Wolfram syndrome (3463); Rare autosomal dominant non-syndromic sensorineural deafness type DFNA (90635); Early-onset nuclear cataract (98991); Wolfram-like syndrome (411590)
WHRN	2007	Yes		Syndromic	AR		No	Usher syndrome	AR									17171570, 22147658	Single	Cilium						NA	Not retina-prevalent	None	Not cell specific	Deafness autosomal_recessive_31 (AR, 607084); Usher syndrome type_2D (AR, 611383)	Rare autosomal recessive non-syndromic sensorineural deafness type DFNB (90636); Usher syndrome type 2 (231178)
YARS1	2017	Yes		Syndromic	AR		No	Other syndromic	AR									2, 923, 290, 430, 304, 520	Single	Protein biosynthesis						NA	Not retina-prevalent	None	Not cell specific	Infantile-onset multisystem neurologic endocrine and_pancreatic_disease_2 (AR, 619418); Charcot-Marie-Tooth disease dominant_intermediate_C (AD, 608323)	Autosomal dominant intermediate Charcot-Marie-Tooth disease type C (100045)
YME1L1	NA	No	Only one family with syndromic OA (AR)	Candidate														27495975													Autosomal recessive isolated optic atrophy (98676)
ZFYVE26	2008	Yes		Syndromic	AR		No	Other syndromic	AR									18394578, 14409555	Single	Autophagic and endolysosomal pathway (AEL)						>75% LoF <25% missense	Not retina-prevalent	Rod/Cone/RPE	Rod only	Spastic paraplegia 15 autosomal_recessive (AR, 270700)	Autosomal recessive spastic paraplegia type 15 (100996)
ZIC1	NA	No	Only one family with OA	Candidate retinal phenotype in syndrome														30391508, 26340333													Non-syndromic bicoronal craniosynostosis (35099)
ZNF408	2013	Yes		Non-syndromic	AD-AR	Yes		RP	AR	EVR	AD							25882705, 28095122, 23716654, 34860240	Single	Transcriptional regulation						25-75% LoF 25-75% missense	Not retina-prevalent	None	Low expression	Retinitis pigmentosa 72 (AR, 616469)	Retinitis pigmentosa (791); Familial exudative vitreoretinopathy (891)
ZNF423	2012	Yes		Syndromic	AR		No	Other syndromic	AR									22863007, 33531950, 27336129	Multiple	Cilium	Transcriptional regulation					<5 variants	Not retina-prevalent	None	Not cell specific	Nephronophthisis 14 (AD-AR, 614844); Joubert syndrome 19 (AD-AR, 614844)	Joubert syndrome with oculorenal defect (2318); Infantile nephronophthisis (93591)
ZNF513	NA	No	One family with RP (AR) but never reported again and variant frequent in South Asia and 3 homozygotes in gnomAD. One family with retinal dystrophy (AD) but later found to carry RP17 NL-SV5.	Discarded														29320387, 20797688, 33022222													Retinitis pigmentosa (791)
ZNHIT3	2017	Yes		Syndromic	AR		No	OA syndromic	AR									28335020	Single	Transcriptional regulation						<5 variants	Not retina-prevalent	None	Not cell specific	PEHO syndrome (AR, 260565)	PEHO syndrome (2836)
ZPR1	NA	No	Two individuals with syndrmic Optic atrophy/retinal dystrophy (AR), segregation was not possible in all due to mortality at early age	Candidate retinal phenotype in syndrome														29851065
ZSWIM6	NA	No	Only one family with OA	Candidate retinal phenotype in syndrome														25105228, 29198722													Acromelic frontonasal dysplasia (1827)
ESRRB	NA	No	Only one family with Usher syndrome (AR)	Candidate retinal phenotype in syndrome														37798099
DMN1	NA	No	Only one family with other syndromic (AR)	Candidate retinal phenotype in syndrome														37798099
SACS	2017	Yes		Syndromic	AR		No	Other syndromic	AR									29075231, 25819952	Single	Others						>75% LoF <25% missense	Not retina-prevalent	Other cells	Ganglion cell	Spastic ataxia Charlevoix-Saguenay_type (AR, 270550)
AP5M1	2025	Yes		Syndromic	AR		No	Other syndromic	AR									40081374	Single	Autophagic and endolysosomal pathway (AEL)						<5 variants	Not retina-prevalent	None	Not cell specific
AP5B1	2025	No	One family with syndromic MD (AR) and one family with non-syndromic MD (AR)	Candidate														40081374	Single	Autophagic and endolysosomal pathway (AEL)
IDH3G	2025	Yes		Non-syndromic	X-linked	No		RP	X-linked									40119724	Single	Others						<5 variants	Not retina-prevalent	None	Not cell specific
C19orf44	2025	Yes		Non-syndromic	AR	No		RP	AR									40079362	Single	Others						<5 variants	Not retina-prevalent	None	Low expression
Xq27.1 locus	2025	Yes		Non-syndromic	X-linked	No		RP	X-linked									39892393								NA	No data	None	No data
AP5M1	NA	No	Only one family with MD (AR)	Candidate														40081374	Single	Autophagic and endolysosomal pathway (AEL)
